# RANK is an independent biomarker of poor prognosis in estrogen receptor-negative breast cancer and a therapeutic target in patient-derived xenografts

**DOI:** 10.1101/2021.12.13.470911

**Authors:** Marina Ciscar, Eva M. Trinidad, Hector Perez-Montoyo, Mansour Alsaleem, Maria J. Jimenez-Santos, Michael Toss, Adrian Sanz-Moreno, Andrea Vethencourt, Gema Perez-Chacon, Anna Petit, Maria T. Soler-Monso, Jorge Gomez-Miragaya, Clara Gomez-Aleza, Maria Jimenez, Lacey E. Dobrolecki, Michael T. Lewis, Alejandra Bruna, Silvana Mouron, Miguel Quintela-Fandino, Fatima Al-Shahrour, Antonio Martinez-Aranda, Angels Sierra, Andrew R. Green, Emad Rakha, Eva Gonzalez-Suarez

## Abstract

Despite strong preclinical data, the therapeutic benefit of the RANKL inhibitor denosumab in BC patients, beyond its bone-related effects, is unclear. Here, we investigated the prognostic value of RANK expression and its functionality in human BC. We analyzed RANK and RANKL expression in more than 1500 BC cases (777 being estrogen receptor-negative (ER^-^)) from four independent cohorts. We confirmed that RANK is more frequently expressed in ER^-^ tumors, but it is also found in a subset of ER^+^ tumors. In ER^-^ BC, RANK expression was independently associated with poor outcome, especially in postmenopausal patients and those who received adjuvant chemotherapy. Gene expression analyses unraveled distinct biology associated with RANK in relation to ER expression and menopause, and evidenced enhanced RANK activation in ER^-^ postmenopausal tumors, together with regulation of metabolic pathways. Functional studies and transcriptomic analyses in ER^-^ RANK^+^ patients-derived orthoxenografts demonstrated that activation of RANK signaling pathway promotes tumor cell proliferation and stemness, and regulates multiple biological processes including tumor immune surveillance and metabolism. Our results demonstrate that RANK expression is an independent poor prognosis biomarker in postmenopausal ER^-^ BC patients and support the rational of using RANK pathway inhibitors in combination with chemotherapy in ER^-^ BC.

## Supplemental Table S1 for "RANK is an independent biomarker of poor prognosis in estrogen receptor-negative breast cancer and a therapeutic target in patient-derived xenografts"

### Sheet: index
C.P NPS NOTTINGHAM PRIMARY SERIES > CLINICOPATHOLOGICAL PARAMETERS
RANK EXPRESSION
NOTTINGHAM PRIMARY SERIES (all patients)
NOTTINGHAM PRIMARY SERIES (ER-positive subset)
NOTTINGHAM PRIMARY SERIES (ER-negative subset)
NOTTINGHAM PRIMARY SERIES (premenopausal )
NOTTINGHAM PRIMARY SERIES (postmenopausal)
SURV. NPS NOTTINGHAM PRIMARY SERIES > SURVIVAL
RANK EXPRESSION
NOTTINGHAM PRIMARY SERIES (all patients)
NOTTINGHAM PRIMARY SERIES (ER-positive subset)
NOTTINGHAM PRIMARY SERIES (ER-negative subset)
NOTTINGHAM PRIMARY SERIES (PREMENOPAUSAL)
NOTTINGHAM PRIMARY SERIES (PREMENOPAUSAL ER-positive subset)
NOTTINGHAM PRIMARY SERIES (PREMENOPAUSAL ER-negative subset)
NOTTINGHAM PRIMARY SERIES (POSTMENOPAUSAL)
NOTTINGHAM PRIMARY SERIES (POSTMENOPAUSAL ER-positive subset)
NOTTINGHAM PRIMARY SERIES (POSTMENOPAUSAL ER-negative subset)
COX NPS NOTTINGHAM PRIMARY SERIES> COX REGRESSION
RANK EXPRESSION
NOTTINGHAM PRIMARY SERIES (all patients)
NOTTINGHAM PRIMARY SERIES (postmenopausal)
C.P IDB IDIBELL> CLINICOPHATOLOGICAL PARAMETERS
RANK EXPRESSION
IDIBELL (all patients)
SURV. IDB IDIBELL> SURVIVAL
RANK EXPRESSION
IDIBELL (all patients)
IDIBELL (premenopausal patients)
IDIBELL (postmenopausal patients)
C.P METABRIC> CLINICOPHATOLOGICAL PARAMETERS
RANK EXPRESSION
NOTTINGHAM METABRIC (all patients)
NOTTINGHAM METABRIC (ER-positive subset)
NOTTINGHAM METABRIC (ER-negative subset)
NOTTINGHAM METABRIC (premenopausal)
NOTTINGHAM METABRIC (postmenopausal )
C.P NOTT. ER-ONLY NOTTINGHAM ER NEGATIVE ONLY> CLINICOPATHOLOGICAL PARAMETERS
RANK EXPRESSION
NOTTINGHAM ER-NEGATIVE ONLY (all patients).
SURV. NOTT ER-ONLY NOTTINGHAM ER-NEGATIVE ONLY> SURVIVAL
RANK EXPRESSION
NOTTINGHAM ER-NEGATIVE ONLY (all patients).
NOTTINGHAM ER-NEGATIVE ONLY (PREMENOPAUSAL).
NOTTINGHAM ER-NEGATIVE ONLY (POSTMENOPAUSAL).
NOTTINGHAM ER-NEGATIVE ONLY CHEMOTHERAPY ANALYSIS
COX NOTT. ER-ONLY NOTTINGHAM ER NEGATIVE ONLY> COX REGRESSION
RANK EXPRESSION
NOTTINGHAM ER-NEGATIVE ONLY (all patients)
NOTTINGHAM ER-NEGATIVE ONLY (POSTMENOPAUSAL)
NOTTINGHAM ER-NEGATIVE ONLY (PREMENOPAUSAL)
C.P CNIO TNBC> CLINICOPHATOLOGICAL PARAMETERS
RANK EXPRESSION
CNIO TNBC (all patients).
SURV. CNIO TNBC> SURVIVAL
RANK EXPRESSION
CNIO TNBC (all patients).
CNIO TNBC (all patients)-CHEMOTHERAPY ANALYSIS

### Sheet: C.P NPS
RANK expression
NOTTINGHAM PRIMARY SERIES (all patients)
Characteristics	All cases	RANK H-Score=0	RANK H-Score>0	p-value (Pearson χ²)
Histological grade	1054 (100%)	990 (93.5%)	64 (6.1%)	0.028
1	176 (100%)	168 (95.5%)	8 (4.5%)
2	339 (100%)	326 (96.2%)	13 (3.8%)
3	539 (100%)	496 (92%)	43 (8%)
Vascular invasion	1050 (100%)	986 (93.9%)	64 (6.1%)	0.055
Negative	700 (100%)	650 (92.9%)	50 (7.1%)
Positive	350 (100%)	336 (96%)	14 (4%)
Stage	1054 (100%)	990 (93.9%)	64 (6.1%)	0.2
1	637 (100%)	593 (93.1%)	44 (6.9%)
2	329 (100%)	311 (94.5%)	18 (5.5%)
3	88 (100%)	86 (97.7%)	2 (2.3%)
Chemotherapy (CMF)	999 (100%)	940 (94.1%)	59 (5.9%)	0.042
No	801 (100%)	760 (94.9%)	41 (5.1%)
Yes	198 (100%)	180 (90.9%)	18 (9.1%)
Endocrine Therapy	1004 (100%)	944 (94%)	60 (6%)	0.411
No	633 (100%)	592 (93.5%)	41 (6.5%)
Yes	371 (100%)	352 (94.9%)	19 (5.1%)
Estrogen receptor (ER) status	1051 (100%)	987 (93.9%)	64 (6.1%)	0.0001
No	277 (100%)	241 (87%)	36 (13%)
Yes	774 (100%)	746 (96.4%)	28 (3.6%)
Progesterone receptor (PR) status	1012 (100%)	950 (93.9%)	62 (6.1%)	0.0001
No	437 (100%)	395 (90.4%)	42 (9.6%)
Yes	575 (100%)	555 (96.5%)	20 (3.5%)
HER2 status	1003 (100%)	941 (93.8%)	62 (6.2%)	1
No	877 (100%)	822 (93.7%)	55 (6.3%)
Yes	126 (100%)	119 (94.4%)	7 (5.6%)
Triple negative status	1027 (100%)	963 (93.8%)	64 (6.2%)	0.0001
Non-TNBC	833 (100%)	800 (96%)	33 (4%)
TNBC	194 (100%)	163 (84%)	31 (16%)
Basal phenotype status (CK5/6 and/or CK14 and/or CK17)	1033 (100%)	971 (94%)	62 (6%)	0.001
No	749 (100%)	716 (95.6%)	33 (4.4%)
Yes	284 (100%)	255 (89.8%)	29 (10.2%)
Triple Negative and basal (EGFR and/or CK5/6)	1032 (100%)	968 (93.8%)	64 (6.2%)	0.0001
No	895 (100%)	852 (95.2%)	43 (4.8%)
Yes	137 (100%)	116 (84.7%)	21 (15.3%)
Tumor size	1054 (100%)	990 (93.9%)	64 (6.1%)	0.443
<2 cm	511 (100%)	483 (94.5%)	28 (5.5%)
igual>2 cm	543 (100%)	507 (93.4%)	36 (66%)
NPI groups	1067 (100%)	1001 (93.8%)	66 (6.2%)	0.045
Good	315 (100%)	302 (95.9%)	13 (4.1%)
Moderate	586 (100%)	540 (92.2%)	46 (7.8%)
Poor	166 (100%)	159 (95.8%)	7 (4.2%)
Age	1060 (100%)	996 (94%)	64 (6%)	0.69
<50 years	389 (100%)	364 (93.6%)	25 (6.4%)
>50 years	671 (100%)	632 (94.2%)	39 (5.8%)
Mitosis	1024 (100%)	960 (93.8%)	64 (6.3%)	0.010
1	345 (100%)	333 (96.5%)	12 (3.5%)
2	203 (100%)	192 (94.6%)	11 (5.4%)
3	476 (100%)	435 (91.4%)	41 (6.3%)
Ki67_cutoff_10	870 (100%)	819 (94.1%)	51 (5.9%)	0.051
Low expression	323 (100%)	311 (96.3%)	12 (3.7%)
High expression	547 (100%)	508 (92.9%)	39 (7.1%)
Menopausal status	1069 (100%)	1003 (93.8%)	66 (6.2%)	0.7
Premenopausal	430 (100%)	402 (93.5%)	28 (6.5%)
Postmenopausal	639 (100%)	601 (94.1%)	38 (5.9%)
Pleomorphism	1023 (100%)	959 (93.7%)	64 (6.3%)	0.116
1	23 (100%)	21 (91.3%)	2 (8.7%)
2	396 (100%)	379 (95.7%)	17 (4.3%)
3	604 (100%)	559 (92.5%)	45 (7.5%)
Tubules	1024 (100%)	960 (93.8%)	64 (6.3%)	0.08
1	53 (100%)	48 (90.6%)	5 (9.4%)
2	351 (100%)	337 (96%)	14 (4%)
3	620 (100%)	575 (92.7%)	45 (7.3%)
NOTTINGHAM PRIMARY SERIES (ER-positive cohort)
Characteristics	All cases	RANK H-Score=0	RANK H-Score>0	p-value (Pearson χ²)
Histological grade	778 (100%)	749 (96.3%)	29 (3.7%)	0.685
1	170 (100%)	162 (95.3%)	8 (4.7%)
2	319 (100%)	307 (96.2%)	12 (3.8%)
3	289 (100%)	280 (96.9%)	9 (3.1%)
Vascular invasion	765 (100%)	737 (96.3%)	28 (3.7%)	0.039
Negative	510 (100%)	486 (95.3%)	24 (4.7%)
Positive	255 (100%)	251 (98.4%)	4 (1.6%)
Stage	777 (100%)	748 (96.3%)	29 (3.7%)	0.593
1	466 (100%)	446 (95.7%)	20 (4.3%)
2	250 (100%)	243 (97.2%)	7 (2.8%)
3	61 (100%)	59 (96.7%)	2 (3.3%)
Chemotherapy (CMF)	735 (100%)	709 (96.5%)	26 (3.5%)	0.352
No	646 (100%)	621 (96.1%)	25 (3.9%)
Yes	89 (100%)	88 (98.9%)	1 (1.1%)
Endocrine Therapy	739 (100%)	712 (96.3%)	27 (3.7%)	1
No	434 (100%)	418 (96.3%)	16 (3.7%)
Yes	305 (100%)	294 (96.4%)	11 (3.6%)
HER2 status	737 (100%)	711 (96.5%)	26 (3.5%)	1
No	670 (100%)	646 (96.4%)	24 (3.6%)
Yes	67 (100%)	65 (97%)	2 (3%)
Basal phenotype status (CK5/6 and/or CK14 and/or CK17)	755 (100%)	729 (96.6%)	26 (3.4%)	0.784
No	636 (100%)	613 (96.4%)	23 (3.6%)
Yes	119 (100%)	116 (97.5%)	3 (2.5%)
Tumor size	778 (100%)	749 (96.3%)	29 (3.7%)	1
<2 cm	501 (100%)	482 (96.2%)	19 (3.8%)
igual>2 cm	277 (100%)	267 (96.4%)	10 (3.6%)
NPI groups	779 (100%)	750 (96.3%)	29 (3.7%)	0.576
Good	292 (100%)	280 (95.9%)	12 (4.1%)
Moderate	383 (100%)	368 (96.1%)	15 (3.9%)
Poor	104 (100%)	102 (98.1%)	2 (1.9%)
Age	781 (100%)	752 (96.3%)	29 (3.7%)	0.162
<50 years	269 (100%)	263 (97.8%)	6 (2.2%)
>50 years	512 (100%)	489 (95.5%)	23 (4.5%)
Mitosis	748 (100%)	719 (96.1%)	29 (3.9%)	0.537
1	331 (100%)	319 (96.4%)	12 (3.6%)
2	170 (100%)	161 (94.7%)	9 (5.3%)
3	247 (100%)	239 (96.8%)	8 (3.2%)
Menopausal status	781 (10%)	752 (96.3%)	29 (3.7%)	0.03
Premenopausal	285 (100%)	280 (98.2%)	5 (1.8%)
Postmenopausal	496 (100%)	472 (95.2%)	24 (4.8%)
Pleomorphism	747 (100%)	718 (96.1%)	29 (3.9%)	0.408
1	22 (100%)	20 (90.9%)	2 (9.1%)
2	376 (100%)	361 (96%)	15 (4%)
3	349 (100%)	337 (96.6%)	12 (3.4%)
Tubules	748 (100%)	719 (96.1%)	29 (3.9%)	0.315
1	51 (100%)	47 (92.2%)	4 (7.8%)
2	310 (100%)	299 (96.5%)	11 (3.5%)
3	387 (100%)	373 (96.4%)	14 (3.6%)
Ki67_cuttoff_10	635 (100%)	617 (97.2%)	18 (2.8%)	1
Low expression	291 (100%)	283 (97.3)	8 (2.7%)
High expression	344 (100%)	334 (97.1%)	10 (2.9%)
NOTTINGHAM PRIMARY SERIES (ER-negative cohort)
Characteristics	All cases	RANK H-Score=0	RANK H-Score>0	p-value (Pearson χ²)
Histological grade	277 (100%)	240 (86.6%)	37 (13.4%)	0.448
1	5 (100%)	4 (80%)	1 (20%)
2	21 (100%)	20 (95.2%)	1 (4.8%)
3	251 (100%)	216 (86.1%)	35 (13.9%)
Vascular invasion	276 (100%)	240 (87%)	36 (13%)	0.457
Negative	183 (100%)	157 (85.8%)	26 (14.2%)
Positive	93 (100%)	83 (89.2%)	10 (10.8%)
Stage	227 (100%)	240 (86.6%)	37 (13.4%)	0.061
1	177 (100%)	150 (84.7%)	27 (15.3%)
2	68 (100%)	58 (85.3%)	10 (14.7%)
3	32 (100%)	32 (100%)	0 (0%)
Chemotherapy (CMF)	254 (100%)	221 (87%)	33 (13%)	0.346
No	145 (100%)	129 (89%)	16 (11%)
Yes	109 (100%)	92 (84.4%)	17 (15.6%)
Endocrine Therapy	255 (100%)	222 (87.1%)	33 (12.9%)	1
No	190 (100%)	165 (86.8%)	25 (13.2%)
Yes	65 (100%)	57 (87.7%)	8 (12.3%)
HER2 status	260 (100%)	224 (86.2%)	36 (13.8%)	0.204
No	201 (100%)	170 (84.6%)	31 (15.4%)
Yes	59 (100%)	54 (91.5%)	5 (8.5%)
Triple negative status	254 (100%)	218 (85.8%)	36 (14.2%)	0.202
Non-TNBC	60 (100%)	55 (91.7%)	5 (8.3%)
TNBC	194 (100%)	163 (84%)	31 (16%)
Basal phenotype status (CK5/6 and/or CK14 and/or CK17)	271 (100%)	235 (86.7%)	36 (13.3%)	0.145
No	107 (100%)	97 (90.7%)	10 (9.3%)
Yes	164 (100%)	138 (84.1%)	26 (15.9%)
Triple Negative and basal (EGFR and/or CK5/6)	263 (100%)	227 (86.3%)	36 (13.7%)	0.475
No	126 (100%)	111 (88.1%)	15 (11.9%)
Yes	137 (100%)	116 (84.7%)	21 (15.3%)
Tumor size	275 (100%)	238 (86.5%)	37 (13.5%)	0.601
<2 cm	138 (100%)	121 (87.7%)	17 (12.3%)
igual>2 cm	137 (100%)	117 (85.4%)	20 (14.6%)
NPI groups	278 (100%)	241 (86.7%)	37 (13.3%)	0.240
Good	16 (100%)	15 (93.8%)	1 (6.3%)
Moderate	201 (100%)	170 (84.6%)	31 (15.4%)
Poor	61 (100%)	56 (91.8%)	5 (8.2%)
Age	278 (100%)	241 (86.7%)	37 (13.3%)	0.218
<50 years	137 (100%)	115 (83.9%)	22 (16.1%)
>50 years	141 (100%)	126 (89.4%)	15 (10.6%)
Mitosis	271 (100%)	236 (87.1%)	35 (12.9%)	0.202
1	10 (100%)	10 (100%)	0 (0%)
2	32 (100%)	30 (93.8%)	2 (6.3%)
3	229 (100%)	196 (85.6%)	33 (14.4%)
Menopausal status	278 (100%)	241 (86.7%)	37 (13.3%)	0.159
Premenopausal	141 (100%)	118 (83.7%)	23 (16.3%)
Postmenopausal	137 (100%)	123 (89.8%)	14 (10.2%)
Pleomorphism	271 (100%)	236 (87.1%)	35 (12.9%)	0.918
1	1 (100%)	1 (100%)	0 (0%)
2	17 (100%)	15 (88.2%)	2 (11.8%)
3	253 (100%)	220 (87%)	33 (13%)
Tubules	271 (100%)	236 (87.1%)	35 (12.9%)	0.187
1	2 (100%)	1 (50%)	1 (50%)
2	38 (100%)	35 (9.1%)	3 (7.9%)
3	231 (100%)	200 (86.6%)	31 (13.4%)
Ki67_cuttoff_10	231 (100%)	198 (85.7%)	33 (14.3%)	1
Low expression	30 (100%)	26 (86.7%)	4 (13.3%)
High expression	201 (100%)	172 (85.6%)	29 (14.4%)
NOTTINGHAM PRIMARY SERIES (Premenopausal cohort)
Characteristics	All cases	RANK H-Score=0	RANK H-Score>0	p-value (Pearson χ²)
Histological grade	428 (100%)	400 (93.5%)	28 (6.5%)	0.005
1	66 (100%)	64 (97%)	2 (3%)
2	120 (100%)	118 (98.3%)	2 (1.7%)
3	242 (100%)	218 (90.1%)	24 (9.9%)
Vascular invasion	427 (100%)	399 (93.4%)	28 (6.6%)	0.427
Negative	252 (100%)	233 (92.5%)	19 (7.5%)
Positive	175 (100%)	166 (94.9%)	9 (5.1%)
Stage	428 (100%)	400 (93.5%)	28 (6.5%)	0.18
1	250 (100%)	230 (92%)	20 (8%)
2	145 (100%)	137 (94.5%)	8 (5.5%)
3	33 (100%)	33 (100%)	0 (0%)
Chemotherapy (CMF)	407 (100%)	381 (93.6%)	26 (6.4%)	0.146
No	247 (100%)	235 (95.1%)	12 (4.9%)
Yes	160 (100%)	146 (91.3%)	14 (8.8%)
Endocrine Therapy	408 (100%)	383 (93.6%)	26 (6.4%)	0.015
No	382 (93.6%)	292 (92.1%)	25 (7.9%)
Yes	91 (100%)	90 (98.9%)	1 (1.1%)
Estrogen receptor (ER) status	426 (100%)	398 (93.%)	28 (6.6%)	0.0001
No	140 (100%)	117 (83.6%)	23 (16.4%)
Yes	286 (100%)	281 (98.3%)	5 (1.7%)
Progesteron receptor (PR) status	408 (100%)	382 (93.6%)	26 (6.4%)	0.0001
No	167 (100%)	144 (86.2%)	23 (13.8%)
Yes	241 (100%)	238 (98.8%)	3 (1.2%)
HER2 status	401 (100%)	374 (93.3%)	27 (6.7%)	0.021
No	345 (100%)	318 (92.2%)	27 (7.8%)
Yes	56 (100%)	56 (100%)	0 (0%)
Triple negative status	414 (100%)	386 (93.2%)	28 (6.8%)	0.0001
Non-TNBC	307 (100%)	302 (98.4%)	5 (1.6%)
TNBC	107 (100%)	84 (78.5%)	23 (21.5%)
Basal phenotype status (CK5/6 and/or CK14 and/or CK17)	416 (100%)	389 (93.5%)	27 (6.5%)	0.001
No	285 (100%)	275 (965%)	10 (3.5%)
Yes	131 (100%)	114 (87%)	17 (13%)
Triple Negative and basal (EGFR and/or CK5/6)	419 (100%)	391 (93.3%)	28 (6.7%)	0.0001
No	336 (100%)	325 (96.7%)	11 (3.3%)
Yes	83 (100%)	66 (79.5%)	17 (20.5%)
Tumor size	428 (100%)	400 (93.5%)	28 (6.5%)	0.245
<2 cm	184 (100%)	175 (95.1%)	9 (4.9%)
equal or >2 cm	244 (100%)	225 (92.2%)	19 (7.8%)
NPI groups	428 (100%)	400 (93.5%)	28 (6.5%)	0.208
Good	105 (100%)	102 (97.1%)	3 (2.9%)
Moderate	253 (100%)	233 (92.1%)	20 (7.9%)
Poor	70 (100%)	65 (92.9%)	5 (7.1%)
Age	430 (100%)	402 (93.5%)	28 (6.5%)	0.598
<50 years	364 (100%)	339 (93.1%)	25 (6.9%)
>50 years	66 (100%)	63 (95.5%)	3 (4.5%)
Mitosis	369 (100%)	343 (93%)	26 (7%)	0.807
1	134 (100%)	126 (94%)	8 (6%)
2	60 (100%)	55 (91.7%)	5 (8.3%)
3	175 (100%)	162 (92.6%)	13 (7.4%)
Ki67_cuttoff_10	370 (100%)	347 (93.8%)	23 (6.2%)	0.04
Low expression	121 (100%)	118 (97.5%)	3 (2.5)
High expression	249 (100%)	229 (92%)	20 (8%)
NOTTINGHAM PRIMARY SERIES (Postmenopausal cohort)
Characteristics	All cases	RANK H-Score=0	RANK H-Score>0	p-value (Pearson χ²)
Histological grade	618 (100%)	583 (94.3%)	35 (5.7%)	0.694
1	109 (100%)	103 (94.5%)	6 (5.5%)
2	214 (100%)	204 (95.3%)	10 (4.7%)
3	295 (100%)	276 (93.6%)	19 (4.7%)
Vascular invasion	615 (100%)	580 (94.3%)	35 (5.7%)	0.08
Negative	442 (100%)	412 (93.2%)	30 (6.8%)
Positive	173 (100%)	168 (97.1%)	5 (2.9%)
Stage	618 (100%)	583 (94.3%)	35 (5.7%)	0.771
1	382 (100%)	359 (94%)	23 (6%)
2	181 (100%)	171 (94.5%)	10 (5.5%)
3	55 (100%)	53 (96.4%)	2 (3.6%)
Chemotherapy (CMF)	587 (100%)	555 (94.5%)	32 (5.5%)	0.145
No	549 (100%)	521 (94.9%)	28 (5.1%)
Yes	38 (100%)	34 (89.5%)	4 (10.5%)
Endocrine Therapy	590 (100%)	557 (94.4%)	33 (5.6%)	0.474
No	311 (100%)	296 (95.2%)	15 (4.8%)
Yes	279 (100%)	261 (93.5%)	18 (6.5%)
Estrogen receptor (ER) status	617 (100%)	582 (94.3%)	35 (5.7%)	0.035
No	136 (100%)	123 (90.4%)	13 (9.6%)
Yes	481 (100%)	459 (95.4%)	22 (4.6%)
Progesteron receptor (PR) status	596 (100%)	561 (94.1%)	35 (5.9%)	0.295
No	268 (100%)	249 (92.9%)	19 (7.1%)
Yes	328 (100%)	312 (95.1%)	16 (4.9%)
HER2 status	593 (100%)	559 (94.3%)	34 (5.7%)	0.1
No	524 (100%)	497 (94.8%)	27 (5.2%)
Yes	69 (100%)	62 (89.9%)	7 (10.1%)
Triple negative status	605 (100%)	570 (94.2%)	35 (5.8%)	0.136
Non-TNBC	519 (100%)	492 (94.8%)	27 (5.2%)
TNBC	86 (100%)	78 (90.7%)	8 (9.3%)
Basal phenotype status (CK5/6 and/or CK14 and/or CK17)	608 (100%)	574 (94.4%)	34 (5.6%)	0.157
No	456 (100%)	434 (95.2%)	22 (4.8%)
Yes	152 (100%)	140 (92.1%)	12 (7.9%)
Triple Negative and basal (EGFR and/or CK5/6)	605 (100%)	570 (94.2%)	35 (5.8%)	0.542
No	551 (100%)	520 (94.4%)	31 (5.6%)
Yes	54 (100%)	50 (92.6%)	4 (7.4%)
Tumor size	618 (100%)	583 (94.3%)	35 (5.7%)	1
<2 cm	322 (100%)	304 (94.4%)	18 (5.6%)
equal or >2 cm	296 (100%)	279 (94.3%)	17 (5.7%)
NPI groups	618 (100%)	583 (94.3%)	35 (5.7%)	0.164
Good	194 (100%)	186 (95.9%)	8 (4.1%)
Moderate	329 (100%)	305 (92.7%)	24 (7.3%)
Poor	95 (100%)	92 (96.8%)	3 (3.2%)
Age	623 (100%)	588 (94.4%)	35 (5.6%)	0.628
<50 years	22 (100%)	22 (100%)	0 (0%)
>50 years	601 (100%)	566 (94.2%)	35 (5.8%)
Mitosis	530 (100%)	500 (94.3%)	30 (5.7%)	0.532
1	214 (100%)	203 (94.9%)	11 (5.1%)
2	100 (100%)	92 (92%)	8 (8%)
3	216 (100%)	205 (94.9%)	11 (5.1%)
Ki67_cuttoff_10	496 (100%)	468 (94.4%)	28 (5.6%)	0.431
Low expression	200 (100%)	191 (95.5%)	9 (4.5%)
High expression	296 (100%)	277 (93.6%)	19 (6.4%)

### Sheet: SURV. NPS
RANK expression
NOTTINGHAM PRIMARY SERIES (all patients)
Parameters	Total N	N of events	Time	p-value (Log Rank (Mantel-Cox))
OS	1064	166	60 months	0.013
No RANK expression	998	149
RANK expression	68	17
OS	1064	259	120 months	0.264
No RANK expression	998	240
RANK expression	66	19
OS	1064	319	200 months	0.412
No RANK expression	998	297
RANK expression	66	22
OS	1064	351	240 months	0.733
No RANK expression	998	329
RANK expression	66	22
BCSS	1054	166	60 months	0.009
No RANK expression	990	149
RANK expression	64	17
BCSS	926	318	180 months	0.263
No RANK expression	870	296
RANK expression	56	22
DMFS	1030	215	60 months	0.106
No RANK expression	966	197
RANK expression	64	18
DMFS	1030	376	240 months	0.622
No RANK expression	966	351
RANK expression	64	25
DFS	1031	290	60 months	0.342
No RANK expression	967	269
RANK expression	64	21
DFS	1031	438	240 months	0.768
No RANK expression	967	413
RANK expression	64	25
NOTTINGHAM PRIMARY SERIES (ER positive subset)
Parameters	Total N	N of events	Time	p-value (Log Rank (Mantel-Cox))
BCSS	767	95	60 months	0.801
No RANK expression	739	91
RANK expression	28	4
BCSS	670	218	180 months	0.993
No RANK expression	646	210
RANK expression	24	8
DMFS	756	134	60 months	0.617
No RANK expression	728	130
RANK expression	28	4
DMFS	756	277	240 months	0.639
No RANK expression	728	267
RANK expression	28	10
DFS	757	191	60 months	0.331
No RANK expression	729	186
RANK expression	28	5
DFS	757	325	240 months	0.167
No RANK expression	729	316
RANK expression	28	9
NOTTINGHAM PRIMARY SERIES (ER negative subset)
Parameters	Total N	N of events	Time	p-value (Log Rank (Mantel-Cox))
BCSS	277	70	60 months	0.089
No RANK expression	241	57
RANK expression	36	13
BCSS	246	97	180 months	0.993
No RANK expression	214	83
RANK expression	32	14
DMFS	264	78	60 months	0.158
No RANK expression	228	64
RANK expression	36	14
DMFS	264	96	240 months	0.362
No RANK expression	228	81
RANK expression	36	15
DFS	264	95	60 months	0.251
No RANK expression	228	79
RANK expression	36	16
DFS	264	109	240 months	0.533
No RANK expression	228	93
RANK expression	36	16
NOTTINGHAM PRIMARY SERIES (Premenopausal)
Parameters	Total N	N of events	Time	p-value (Log Rank (Mantel-Cox))
BCSS	428	64	60 months	0.102
No RANK expression	400	57
RANK expression	28	7
BCSS	375	130	180 months	0.864
No RANK expression	349	121
RANK expression	26	9
DMFS	418	92	60 months	0.612
No RANK expression	390	85
RANK expression	28	7
DMFS	418	160	240 months	0.895
No RANK expression	390	150
RANK expression	28	10
DFS	418	134	60 months	0.895
No RANK expression	390	125
RANK expression	28	9
DFS	418	190	240 months	0.477
No RANK expression	390	180
RANK expression	28	10
NOTTINGHAM PRIMARY SERIES (Premenopausal ER-positive subset )
Parameters	Total N	N of events	Time	p-value (Log Rank (Mantel-Cox))
BCSS	285	31	60 months	0.526
No RANK expression	280	30
RANK expression	5	1
BCSS	247	83	180 months	0.693
No RANK expression	242	81
RANK expression	5	2
DMFS	282	54	60 months	0.938
No RANK expression	277	53
RANK expression	5	1
DMFS	282	116	240 months	0.355
No RANK expression	277	113
RANK expression	5	3
DFS	282	85	60 months	0.638
No RANK expression	277	84
RANK expression	5	1
DFS	282	137	240 months	0.744
No RANK expression	277	135
RANK expression	5	2
NOTTINGHAM PRIMARY SERIES (Premenopausal ER-negative subset)
Parameters	Total N	N of events	Time	p-value (Log Rank (Mantel-Cox))
BCSS	140	33	60 months	0.753
No RANK expression	117	27
RANK expression	23	6
BCSS	125	46	180 months	0.768
No RANK expression	104	39
RANK expression	21	7
DMFS	132	37	60 months	0.852
No RANK expression	109	31
RANK expression	23	6
DMFS	132	43	240 months	0.825
No RANK expression	109	36
RANK expression	23	7
DFS	132	47	60 months	0.932
No RANK expression	109	39
RANK expression	23	8
DFS	132	51	240 months	0.762
No RANK expression	109	43
RANK expression	23	8
NOTTINGHAM PRIMARY SERIES (Postmenopausal)
Parameters	Total N	N of events	Time	p-value (Log Rank (Mantel-Cox))
BCSS	618	101	60 months	0.031
No RANK expression	583	91
RANK expression	35	10
BCSS	544	187	180 months	0.117
No RANK expression	515	174
RANK expression	29	13
DMFS	608	122	60 months	0.067
No RANK expression	573	111
RANK expression	35	11
DMFS	608	215	240 months	0.3
No RANK expression	573	200
RANK expression	35	15
DFS	608	155	60 months	0.211
No RANK expression	573	143
RANK expression	35	12
DFS	608	246	240 months	0.697
No RANK expression	573	231
RANK expression	35	15
NOTTINGHAM PRIMARY SERIES (Postmenopausal ER-positive subset)
Parameters	Total N	N of events	Time	p-value (Log Rank (Mantel-Cox))
BCSS	476	64	60 months	0.968
No RANK expression	454	61
RANK expression	22	3
BCSS	418	135	180 months	0.928
No RANK expression	400	129
RANK expression	18	6
DMFS	471	80	60 months	0.643
No RANK expression	449	77
RANK expression	22	3
DMFS	471	161	240 months	0.498
No RANK expression	449	154
RANK expression	22	7
DFS	471	106	60 months	0.554
No RANK expression	449	102
RANK expression	22	4
DFS	471	187	240 months	0.284
No RANK expression	449	180
RANK expression	22	7
NOTTINGHAM PRIMARY SERIES (Postmenopausal ER-negative subset)
Parameters	Total N	N of events	Time	p-value (Log Rank (Mantel-Cox))
BCSS	136	36	60 months	0.009
No RANK expression	123	29
RANK expression	13	7
BCSS	120	50	180 months	0.013
No RANK expression	109	43
RANK expression	11	7
DMFS	131	40	60 months	0.004
No RANK expression	118	32
RANK expression	13	8
DMFS	131	52	240 months	0.02
No RANK expression	118	44
RANK expression	13	8
DFS	131	47	60 months	0.039
No RANK expression	118	39
RANK expression	13	8
DFS	131	57	240 months	0.091
No RANK expression	118	49
RANK expression	13	8

### Sheet: COX NPS
WHOLE COHORT
COX REGRESSION ANALYSES
ALL PATIENTS	HR	95% CI	p-value	POSTMENOPAUSAL	HR	95% CI	p-value
univariate analyses BCSS 5 years				univariate analyses BCSS 5 years
RANK>0	1.928	1.157-3.185	0.010	RANK>0	2.016	1.049-3.874	0.035
multivariate analysis BCSS 5 years				multivariate analysis BCSS 5 years
RANK>0	1.806	1.076-3.028	0.025	RANK>0	2.313	1.193-4.482	0.013
tumor size	1.194	0.857-1.665	0.294	tumor size	1.51	0.980-2.326	0.062
grade	2.891	2.024-4.13	<0.001	grade	2.527	1.656-3.855	<0.001
stage	2.319	1.881-2.858	<0.001	stage	2.234	1.714-2.912	<0.001
ER+	0.712	0.509-0.997	0.048	ER+	0.675	0.436-1.046	0.078
univariate analyses DMFS 5 years				univariate analyses DMFS 5 years
RANK>0	1.483	0.915-2.403	0.109	RANK>0	1.769	0.952-3.287	0.071
multivariate analyses DMFS 5 years				multivariate analyses DMFS 5 years
RANK>0	1.421	0.866-2.33	0.165	RANK>0	2.046	1.092-3.833	0.025
tumor size	1.195	0.897-1.593	0.223	tumor size	1.419	0.961-2.094	0.079
grade	2.341	1.777-3.084	<0.001	grade	2.522	1.737-3.662	<0.001
stage	2.276	1.883-2.752	<0.001	stage	2.411	1.887-3.080	<0.001
ER+	0.828	0.609-1.127	0.230	ER+	0.809	0.538-1.217	0.309
univariate analyses DFS 5 years				univariate analyses DFS 5 years
RANK>0	1.239	0.795-1.932	0.344	RANK>0	1.451	0.805-2.616	0.216
multivariate analyses DFS 5 years				multivariate analyses DFS 5 years
RANK>0	1.167	0.742-1.836	0.503	RANK>0	1.542	0.852-2.791	0.153
tumor size	1.218	0.951-1.561	0.119	tumor size	1.371	0.974-1.930	0.07
grade	1.654	1.344-2.034	<0.001	grade	1.717	1.287-2.290	0.001
stage	1.89	1.598-2.235	<0.001	stage	2.003	1.605-2.500	0.001
ER+	0.811	0.616-1.068	0.135	ER+	0.754	0.518-1.097	0.14

### Sheet: C.P IDB
RANK expression
IDIBELL (all patients)
Characteristics	All cases	RANK H-Score=0	RANK H-Score>0	p-value (Pearson χ²)
Histological grade	193 (100%)	145 (100%)	48 (100%)	0.467
1	10 (5.46%)	9 (90%)	1 (10%)
2	98 (53.55%)	72 (73.47%)	26 (26.53%)
3	75 (40.98%)	54 (72%)	21 (28%)
Tumor size	193 (100%)	145 (100%)	48 (100%)	0.4
<or equal 2 cm	116 (62.37%)	89 (76.7%)	27 (23.28%)
>2 cm	70 (37.63%)	49 (70%)	21 (30%)
Age	193 (100%)	145 (100%)	48 (100%)	0.226
<or equal 40 years	17 (8.81%)	13 (76.47%)	4 (23.53%)
41‒50 years	59 (30.57%)	48 (81.36%)	11 (18.64%)
>50 years	117 (60.62%)	84 (71.79%)	33 (28.21%)
Ki67	193 (100%)	145 (100%)	48 (100%)	0.153
<or equal 10	55 (48.25%)	42 (76.36%)	13 (23.64%)
11‒25	34 (29.82%)	24 (70.59%)	10 (29.41%)
>25	25 (21.93%)	15 (60%)	10 (40%)
Lymph infiltration	193 (100%)	145 (100%)	48 (100%)	0.865
0	108 (57.75%)	83 (76.85%)	25 (23.15%)
1	79 (42.25%)	59 (74.68%)	20 (25.32%)
HER2 status	193 (100%)	145 (100%)	48 (100%)	0.999
No	153 (86.44%)	112 (73.20%)	41 (26.80%)
Yes	24 (13.56%)	18 (75%)	6 (25%)
Estrogen and progesterone receptor (ER) (PR) status	193 (100%)	145 (100%)	48 (100%)	0.034
ER+PR+	125 (70.22%)	99 (79.20%)	26 (20.80%)
ER+PR-	6 (3.37%)	4 (66.67%)	2 (33.33%)
ER-PR+	19 (10.67%)	13 (68.42%)	6 (31.58%)
ER-PR-	28 (15.73%)	15 (53.57%)	13 (46.43%)

### Sheet: SURV. IDB
RANK expression
IDIBELL (all samples)
Parameters	Total N	N of events	Time	p-value (Log Rank (Mantel-Cox))
DMFS	193	191	120 months	0.063
No RANK expression	145	143
RANK expression	48	48
DFS	193	191	120 months	0.691
No RANK expression	145	143
RANK expression	48	48
IDIBELL (premenopausal)
Parameters	Total N	N of events	Time	p-value (Log Rank (Mantel-Cox))
DMFS	76	74	120 months	0.883
No RANK expression	61	59
RANK expression	15	15
DFS	76	74	120 monts	0.999
No RANK expression	61	59
RANK expression	15	15
IDIBELL (postmenopausal)
Parameters	Total N	N of events	Time	p-value (Log Rank (Mantel-Cox))
DMFS	117	117	144 months	0.015
No RANK expression	84	84
RANK expression	33	33
DFS	117	117	144 months	0.457
No RANK expression	84	84
RANK expression	33	33

### Sheet: C.P METABRIC
RANK expression
NOTTINGHAM METABRIC (all patients)
Characteristics	All cases	RANK H-Score=0	RANK H-Score>0	p-value (Pearson χ²)
Histological grade	232 (100%)	209 (90.10%)	23 (9.90%)	0.1
1	34 (100%)	28 (82.40%)	6 (17.60%)
2	80 (100%)	76 (95%)	4 (5%)
3	118 (100%)	105 (89%)	13 (11%)
Vascular invasion	233 (100%)	210 (90.10%)	23 (9.90%)	0.12
Negative	134 (100%)	117 (87.30%)	17 (12.70%)
Positive	99 (100%)	93 (93.90%)	6 (6.10%)
Stage	232 (100%)	209 (90.10%)	23 (9.90%)	0.694
1	129 (100%)	116 (89.90%)	13 (10.10%)
2	82 (100%)	73 (89%)	9 (11%)
3	21 (100%)	20 (95.20%)	1 (4.80%)
Chemotherapy (CMF)	235 (100%)	212 (90.20%)	23 (9.80%)	0.146
No	193 (100%)	177 (91.70%)	16 (8.30%)
Yes	42 (100%)	35 (83.30%)	7 (16.70%)
Endocrine Therapy	235 (100%)	212 (90.20%)	23 (9.80%)	0.016
No	116 (100%)	99 (85.30%)	17 (14.70%)
Yes	119 (100%)	113 (95%)	6 (5%)
Estrogen receptor (ER) status	235 (100%)	212 (90.20%)	23 (9.80)	0.043
No	59 (100%)	49 (83.10%)	10 (16.90%)
Yes	176 (100%)	163 (92.60%)	13 (7.40%)
Progesteron receptor (PR) status	222 (100%)	200 (90.10%)	22 (9.90%)	0.36
No	88 (100%)	77 (87.50%)	11 (12.50%)
Yes	134 (100%)	123 (91.80%)	11 (8.20%)
HER2 status	224 (100%)	202 (90.20%)	22 (9.80%)	0.212
No	190 (100%)	169 (88.90%)	21 (11.10%)
Yes	34 (100%)	33 (97.10%)	1 (2.90%)
Triple negative status	232 (100%)	209 (90.10%)	23 (9.90%)	0.005
Non-TNBC	194 (100%)	180 (92.80%)	14 (7.20%)
TNBC	38 (100%)	29 (76.30%)	9 (23.70%)
Basal phenotype status (CK5/6 and/or CK14 and/or CK17)	223 (100%)	203 (91%)	20 (9%)	0.142
No	177 (100%)	164 (92.70%)	13 (7.30%)
Yes	46 (100%)	39 (84.80%)	7 (15.20%)
Triple Negative and basal (EGFR and/or CK5/6)	223 (100%)	210 (90.10%)	23 (9.90%)	0.011
No	205 (100%)	189 (92.20%)	16 (7.80%)
Yes	28 (100%)	21 (75%)	7 (25%)
Tumor size	232 (100%)	209 (90.10%)	23 (9.90%)	0.379
<2 cm	107 (100%)	94 (87.90%)	13 (12.10%)
equal or > 2 cm	125 (100%)	115 (92%)	10 (8%)
NPI groups	232 (100%)	209 (90.10%)	23 (9.90%)	0.652
Good	69 (100%)	61 (80.40%)	8 (11.60%)
Moderate	112 (100%)	103 (92%)	9 (8%)
Poor	51 (100%)	45 (88.20%)	6 (11.80%)
Age	234 (100%)	211 (90.20%)	23 (9.80%)	0.351
<50 years	78 (100%)	68 (87.20%)	10 (12.80%)
>50 years	156 (100%)	143 (91.70%)	13 (8.30%)
Mitosis	202 (100%)	182 (91.1%)	20 (9.9%)	0.336
1	84 (100%)	74 (88.1%)	10 (11.9%)
2	37 (100%)	32 (86.5%)	5 (13.5%)
3	81 (100%)	76 (93.8%)	5 (6.2%)
Ki67_cutoff_10	202 (100%)	181 (89.6%)	21 (10.4%)	0.221
Low expression	68 (100%)	58 (85.3%)	10 (14.7%)
High expression	134 (100%)	123 (91.8%)	11 (8.2%)
NOTTINGHAM METABRIC (ER-negative subset)
Characteristics	All cases	RANK H-Score=0	RANK H-Score>0	p-value (Pearson χ²)
Histological grade	58 (100%)	48 (82.8%)	10 (17.2%)	0.513
1	1 (100%)	1 (100%)	0 (0%)
2	4 (100%)	4 (100%)	0 (0%)
3	53 (100%)	43 (81.1%)	10 (17.2%)
Vascular invasion	58 (100%)	48 (82.8%)	10 (17.2%)	0.49
Negative	33 (100%)	26 (78.8%)	7 (21.2%)
Positive	25 (100%)	22 (88%)	3 (12%)
Stage	58 (100%)	48 (82.8%)	10 (17.2%)	0.212
1	24 (100%)	20 (83.3%)	4 (16.7%)
2	24 (100%)	18 (75%)	6 (25%)
3	10 (100%)	10 (100%)	0 (0%)
Chemotherapy (CMF)	59 (100%)	49 (83.1%)	10 (16.9%)	1
No	25 (100%)	21 (84%)	6 (17.6%)
Yes	34 (100%)	28 (82.4%)	10 (16.9%)
Endocrine Therapy	59 (100%)	49 (83.1%)	10 (16.9%)	0.432
No	46 (100%)	37 (80.4%)	9 (19.6%)
Yes	13 (100%)	12 (92.3%)	1 (7.7%)
HER2 status	56 (100%)	46 (82.1%)	10 (17.9%)	0.143
No	38 (100%)	29 (76.3%)	9 (23.7%)
Yes	18 (100%)	17 (94.4%)	1 (5.6%)
Triple negative status	56 (100%)	46 (82.1%)	10 (17.9%)	0.143
Non-TNBC	1 (5.6%)	17 (94.4%)	1 (5.6%)
TNBC	9 (23.7%)	29 (76.3%)	9 (23.7%)
Basal phenotype status (CK5/6 and/or CK14 and/or CK17)	57 (100%)	47 (82.5%)	10 (17.5%)	0.741
No	26 (100%)	22 (84.6%)	4 (15.4%)
Yes	31 (100%)	25 (80.6%)	8 (19.4%)
Triple Negative and basal (EGFR and/or CK5/6)	57 (100%)	47 (82.5%)	10 (17.5%)	0.179
No	29 (100%)	26 (89.7%)	3 (10.3%)
Yes	28 (100%)	21 (75%)	7 (25%)
Tumor size	58 (100%)	48 (82.8%)	10 (17.2%)	1
<2 cm	22 (100%)	18 (81.8%)	4 (18.2)
equal or > 2 cm	3 (100%)	30 (83.3%)	8 (16.7%)
NPI groups	58 (100%)	48 (82.8%)	10 (17.2%)	0.749
Good	2 (100%)	2 (100%)	0 (0%)
Moderate	31 (100%)	26 (83.9%)	5 (16.1%)
Poor	25 (100%)	20 (80%)	5 (20%)
Age	59 (100%)	49 (83.1%)	10 (16.9%)	0.733
<50 years	21 (100%)	17 (81%)	4 (19%)
>50 years	38 (100%)	32 (84.2%)	6 (15.8%)
Mitosis	49 (100%)	41 (83.7%)	8 (16.3%)	0.201
1	14 (100%)	12 (84.7%)	2 (14.3%)
2	8 (100%)	5 (62.5%)	3 (37.5%)
3	27 (100%)	24 (88.9%)	3 (11.1%)
Ki67_cuttoff_10	51 (00%)	42 (82.4%)	9 (17.6%)	0.552
Low expression	4 (100%)	3 (75%)	1 (25%)
High expression	47 (100%)	39 (83%)	8 (17%)
NOTTINGHAM METABRIC (ER-positive subset)
Characteristics	All cases	RANK H-Score=0	RANK H-Score>0	p-value (Pearson χ²)
Histological grade	174 (100%)	161 (92.5%)	13 (7.5%)	0.034
1	33 (100%)	27 (81.8%)	6 (18.2%)
2	76 (100%)	72 (94.7%)	4 (5.3%)
3	65 (100%)	62 (95.4%)	3 (4.6%)
Vascular invasion	101 (100%)	162 (92.6%)	13 (7.4%)	0.242
Negative	74 (100%)	91 (90.1%)	10 (9.9%)
Positive	175 (100%)	71 (95.9%)	3 (4.1%)
Stage	174 (100%)	161 (92.5%)	13 (7.5%)	0.716
1	105 (100%)	96 (91.4%)	9 (8.6%)
2	58 (100%)	55 (94.8%)	3 (5.2%)
3	11 (100%)	10 (90.9)	1 (9.%)
Chemotherapy (CMF)	176 (100%)	163 (92.6%)	13 (7.4%)	0.466
No	168 (100%)	156 (92.9%)	12 (7.1%)
Yes	8 (100%)	7 (87.5%)	1 (12.5%)
Endocrine Therapy	176 (100%)	163 (92.6%)	13 (7.4%)	0.139
No	70 (100%)	62 (88.6%)	8 (11.4%)
Yes	106 (100%)	101 (95.3%)	5 (4.7%)
HER2 status	168 (100%)	156 (92.9%)	12 (7.1%)	0.608
No	152 (100%)	140 (92.1%)	12 (7.9%)
Yes	16 (100%)	16 (100%)	0 (0%)
Basal phenotype status (CK5/6 and/or CK14 and/or CK17)	166 (100%)	156 (94%)	10 (6%)	1
No	151 (100%)	142 (94%)	9 (6%)
Yes	15 (100%)	14 (93.3%)	1 (6.7%)
Tumor size	174 (100%)	161 (92.5%)	13 (7.5%)	0.155
<2 cm	85 (100%)	76 (89.4%)	9 (10.6%)
equal or > 2 cm	89 (100%)	85 (95.5%)	4 (4.5%)
NPI groups	174 (100%)	161 (92.5%)	13 (7.5%)	0.204
Good	67 (100%)	59 (88.1%)	8 (11.9%)
Moderate	81 (100%)	77 (95.1%)	4 (4.9%)
Poor	26 (100%)	25 (96.2%)	1 (3.8%)
Age	175 (100%)	162 (92.6%)	1 3 (7.4%)	0.215
<50 years	57 (100%)	51 (8.5%)	6 (10.5%)
>50 years	118 (100%)	111 (94.1%)	7 (5.9%)
Mitosis	153 (100%)	141 (92.2%)	12 (7.8%)	0.278
1	70 (100%)	62 (88.6%)	8 (11.4%)
2	29 (100%)	27 (93.1%)	2 (6.9%)
3	54 (100%)	52 (96.3%)	2 (3.7%)
Ki67_cuttoff_10	151 (100%)	139 (92.1%)	12 (7.9%)	0.029
Low expression	64 (100%)	55 (85.9%)	9 (14.1%)
High expression	87 (100%)	84 (96.6%)	-0.034
NOTTINGHAM METABRIC (Premenopausal)
Characteristics	All cases	RANK H-Score=0	RANK H-Score>0	p-value (Pearson χ²)
Histological grade	88 (100%)	78 (88.6%)	10 (11.4%)	0.03
1	17 (100%)	13 (76.5%)	4 (23.5%)
2	31 (100%)	31 (100%)	0 (0%)
3	40 (100%)	34 (85%)	6 (15%)
Vascular invasion	88 (100%)	78 (88.6%)	10 (11.4%)	0.742
Negative	46 (100%)	40 (87%)	6 (13%)
Positive	42 (100%)	38 (90.5%)	4 (9.5%)
Stage	88 (100%)	78 (88.6%)	10 (11.4%)	0.043
1	48 (100%)	45 (93.8%)	3 (6.3%)
2	31 (100%)	24 (77.4%)	7 (22.6%)
3	9 (100%)	9 (100%)	0 (0%)
Chemotherapy (CMF)	88 (100%)	78 (88.6%)	10 (11.4%)	0.299
No	50 (100%)	53 (91.4%)	5 (8.6%)
Yes	30 (100%)	25 (83.3%)	5 (16.7%)
Endocrine Therapy	88 (100%)	78 (88.6%)	10 (11.4%)	1
No	61 (100%)	54 (88.5%)	7 (11.5%)
Yes	27 (100%)	24 (88.9%)	3 (11.1%)
Estrogen receptor (ER) status	88 (100%)	78 (88.6%)	10 (11.4%)	0.451
No	24 (100%)	20 (83.3%)	4 (16.7%)
Yes	64 (100%)	58 (90.6%)	6 (9.4%)
Progesteron receptor (PR) status	82 (100%)	72 (87.8%)	10 (12.2%)	0.723
No	27 (100%)	23 (85.2%)	4 (14.8%)
Yes	55 (100%)	49 (89.1%)	6 (10.9%)
HER2 status	83 (100%)	73 (88%)	10 (12%)	0.344
No	72 (100%)	62 (86.1%)	10 (13.9%)
Yes	11 (100%)	11 (100%)	0 (0%)
Triple negative status	87 (100%)	66 (91.7%)	6 (8.3%)	0.065
Non-TNBC	72 (100%)	11 (73.3%)	4 (26.7%)
TNBC	15 (100%)	77 (88.5%)	10 (11.5%)
Basal phenotype status (CK5/6 and/or CK14 and/or CK17)	64 (100%)	73 (88%)	10 (12%)	1
No	19 (100%)	56 (87.5%)	8 (12.5%)
Yes	83 (100%)	17 (89.5%)	2 (10.5%)
Triple Negative and basal (EGFR and/or CK5/6)	87 (100%)	77 (88.5%)	10 (11.5%)	0.608
No	76 (100%)	68 (89.5%)	8 (10.5%)
Yes	11 (100%)	9 (81.8%)	2 (18.2%)
Tumor size	88 (100%)	78 (88.6%)	10 (11.4%)	0.736
<2 cm	37 (100%)	32 (86.5%)	5 (13.5%)
equal or > 2 cm	51 (100%)	46 (90.2%)	5 (9.8%)
NPI groups	88 (100%)	78 (88.6%)	10 (11.4%)	0.835
Good	31 (100%)	28 (90.3%)	3 (9.7%)
Moderate	37 (100%)	33 (89.2%)	4 (10.8%)
Poor	20 (100%)	17 (85%)	3 (15%)
Age	88 (100%)	78 (88.6%)	10 (11.4%)	0.347
<50 years	75 (100%)	65 (86.7%)	10 (13.3%)
>50 years	13 (100%)	13 (100%)	0 (0%)
Mitosis	74 (100%)	67 (90.5%)	7 (9.5%)	0.589
1	31 (100%)	28 (90.3%)	2 (16.7%)
2	12 (100%)	10 (83.3%)	2 (16.7%)
3	31 (100%)	29 (93.5%)	2 (6.5%)
Stage	88 (100%)	78 (88.6%)	10 (11.4%)	0.043
1	48 (100%)	45 (93.8%)	3 (6.3%)
2	31 (100%)	24 (77.4%)	7 (22.6%)
3	9 (100%)	9 (100%)	0 (0%)
Ki67_cuttoff_10	80 (100%)	70 (87.5%)	10 (12.5%)	0.483
Low expression	29 (100%)	24 (92.8%)	5 (17.2%)
High expression	51 (100%)	46 (90.2%)	5 (9.8%)
NOTTINGHAM METABRIC (Postmenopausal)
Characteristics	All cases	RANK H-Score=0	RANK H-Score>0	p-value (Pearson χ²)
Histological grade	144 (100%)	131 (91%)	13 (9%)	0.905
1	17 (100%)	131 (91%)	13 (9%)
2	49 (100%)	15 (88.2%)	2 (11.8%)
3	78 (100%)	71 (91%)	7 (9%)
Vascular invasion	126 (100%)	65 (84.4%)	12 (15.6%)	0.352
Negative	77 (100%)	38 (77.6%)	11 (22.4%)
Positive	49 (100%)	103 (81.7%)	23 (18.3%)
Stage	144 (100%)	131 (91%)	13 (9%)	0.258
1	81 (100%)	71 (87.7%)	10 (12.3%)
2	51 (100%)	49 (96.1%)	2 (3.9%)
3	12 (100%)	11 (91.7%)	1 (8.3%)
Chemotherapy (CMF)	147 (100%)	134 (91.2%)	13 (8.8%)	0.287
No	135 (100%)	124 (91.9%)	11 (8.1%)
Yes	12 (100%)	10 (83.3%)	2 (16.7%)
Endocrine Therapy	147 (100%)	134 (91.2%)	13 (8.8%)	0.005
No	55 (100%)	45 (81.8%)	10 (18.2%)
Yes	92 (100%)	89 (96.7%)	3 (3.3%)
Estrogen receptor (ER) status	147 (100%)	134 (91.2%)	13 (8.8%)	0.081
No	35 (100%)	29 (82.9%)	6 (17.1%)
Yes	112 (100%)	105 (93.8%)	7 (6.3%)
Progesteron receptor (PR) status	140 (100%)	128 (91.4%)	12 (8.6%)	0.365
No	61 (100%)	54 (88.5%)	7 (11.5%)
Yes	79 (100%)	74 (93.7%)	5 (6.3%)
HER2 status	141 (100%)	129 (91.5%)	12 (8.5%)	0.69
No	118 (100%)	107 (90.7%)	11 (9.3%)
Yes	23 (100%)	22 (95.7%)	1 (4.3%)
Triple negative status	145 (100%)	132 (91%)	13 (21.7%)	0.035
Non-TNBC	122 (100%)	114 (93.4%)	8 (6.6%)
TNBC	23 (100%)	18 (78.3%)	5 (21.7%)
Basal phenotype status (CK5/6 and/or CK14 and/or CK17)	140 (100%)	130 (92.9%)	10 (7.1%)	0.023
No	113 (100%)	108 (95.6%)	5 (4.4%)
Yes	27 (100%)	22 (81.5%)	5 (18.5%)
Triple Negative and basal (EGFR and/or CK5/6)	146 (100%)	133 (91.1%)	13 (8.9%)	0.009
No	129 (100%)	121 (93.8%)	8 (6.2%)
Yes	17 (100%)	12 (70.6%)	5 (29.4%)
Tumor size	144 (100%)	131 (91%)	13 (9%)	0.391
<2 cm	70 (100%)	62 (88.6%)	8 (11.4%)
equal or > 2 cm	74 (100%)	69 (93.2%)	5 (6.8%)
NPI groups	144 (100%)	131 (91%)	13 (9%)	0.518
Good	38 (100%)	33 (86.8%)	5 (13.2%)
Moderate	75 (100%)	70 (93.3%)	5 (6.7%)
Poor	31 (100%)	28 (90.3%)	3 (9.7%)
Age	146 (100%)	133 (91.1%)	13 (8.9%)	1
<50 years	3 (100%)	3 (100%)	0 (0%)
>50 years	143 (100%)	130 (90.0%)	13 (9.1%)
Mitosis	128 (100%)	115 (89.8%)	13 (10.2%)	0.454
1	53 (100%)	46 (86.8%)	7 (13.2%)
2	25 (100%)	22 (88%)	3 (12%)
3	50 (100%)	47 (94%)	3 (6%)
Stage	144 (100%)	131 (91%)	13 (9%)	0.258
1	81 (100%)	71 (87.7%)	10 (12.3%)
2	51 (100%)	49 (96.1%)	2 (3.9%)
3	12 (100%)	11 (91.7%)	1 (8.3%)
Ki67_cuttoff_10	122 (100%)	111 (91%)	11 (9%)	0.326
Low expression	39 (100%)	34 (87.2%)	5 (12.8%)
High expression	83 (100%)	77 (92.8%)	6 (7.2%)

### Sheet: C. P  NOTT ER-ONLY
RANK expression
NOTTINGHAM ER-NEGATIVE ONLY (all patients)
Characteristics	All cases	RANK H-Score=0	RANK H-Score>0	p-value (Pearson χ²)
Histological grade	329 (100%)	215 (65.3%)	114 (34.7%)	0.598
1	1 (100%)	1 (100%)	0 (0%)
2	31 (100%)	22 (71%)	9 (29%)
3	297 (100%)	192 (64.6%)	105 (35.4%)
Vascular invasion	337 (100%)	224 (100%)	113 (100%)	0.097
Negative	241 (71.5%)	167 (74.6%)	57 (25.4%)
Positive	96 (28.5%)	74 (65.5%)	39 (34.5%)
Stage	326 (100%)	213 (65.3%)	113 (34.7%)	0.482
1	213 (100%)	141 (66.2%)	72 (33.8%)
2	84 (100%)	56 (66.7%)	28 (33.3%)
3	29 (100%)	16 (55.2%)	13 (44.8%)
HER2 status	201 (65.7%)	201 (65.7%)	105 (43.4%)	0.639
No	159 (65.4%)	159 (65.4%)	84 (34.6%)
Yes	29 (70.7%)	29 (70.7%)	12 (29.3%)
Tumor size	329 (100%)	215 (65.3%)	114 (34.7%)	0.771
<2 cm	163 (100%)	104 (63.8%)	59 (36.2%)
equal or >2 cm	155 (100%)	103 (66.5%)	52 (33.5%)
NPI groups	336 (100%)	223	113	0.812
Good	17 (5.1%)	12 (5.4%)	5 (4.4%)
Moderate	239 (71.1%)	160 (71.7%)	79 (69.9%)
Poor	80 (23.8%)	51 (22.9%)	29 (25.7%)
Age	329 (100%)	215 (65.3%)	114 (34.7%)	0.416
<50 years	148 (100%)	93 (62.8%)	55 (37.2%)
>50 years	181 (100%)	122 (67.4%)	59 (32.6%)
Mitosis	326 (100%)	212 (65%)	114 (35%)	0.463
1	21 (100%)	14 (66.7%)	7 (33.3%)
2	57 (100%)	41 (71.9%)	16 (28.1%)
3	248 (100%)	157 (212%)	91 (36.7%)
Tubules	337 (100%)	224 (100%)	113 (100%)	0.236
1	1 (0.3%)	1 (0.4%)	0 (0%)
2	43 (12.8%)	33 (14.7%)	10 (8.8%)
3	293 (86.9%)	190 (84.8%)	103 (91.2%)
Pleomorphism	337 (100%)	224 (100%)	113 (100%)	1
2	4 (1.2%)	3 (1.3%)	221 (98.7%)
3	333 (98.8%)	1 (0.9%)	112 (99.1%)
Vascular invasion	337 (100%)	224 (100%)	113 (100%)	0.097
Absent	74 (65.5%)	167 (74.6%)	74 (65.5%)
Present	241(71.5%)	57 (25.4%)	39 (34.5%)
Ki67	328 (100%)	218 (100%)	110 (100%)	0.278
Low	56 (17.1%)	41 (18.8%)	177 (81.2%)
High	272 (82.9%)	15 (13.6%)	95 (86.4%)

### Sheet: SURV. NOTT ER-ONLY
RANK expression
NOTTINGHAM ER-NEGATIVE ONLY (all samples)
Parameters	Total N	N of events	Time	p-value (Log Rank (Mantel-Cox))
BCSS	343	83	120 months	0.039
No RANK expression	224	48
RANK expression	113	35
DMFS	337	87	120 months	0.023
No RANK expression	224	50
RANK expression	113	37
DFS	337	105	120 months	0.039
No RANK expression	224	63
RANK expression	113	42
NOTTINGHAM ER-NEGATIVE ONLY (Premenopausal)
Parameters	Total N	N of events	Time	p-value (Log Rank (Mantel-Cox))
BCSS	148	30	120 months	0.517
No RANK expression	91	17
RANK expression	57	13
DMFS	148	32	120 months	0.437
No RANK expression	91	18
RANK expression	57	14
DFS	148	39	120 months	0.556
No RANK expression	91	23
RANK expression	57	16
NOTTINGHAM ER-NEGATIVE ONLY (Postmenopausal)
Parameters	Total N	N of events	Time	p-value (Log Rank (Mantel-Cox))
BCSS	189	53	120 months	0.019
No RANK expression	133	31
RANK expression	56	22
DMFS	189	55	120 months	0.012
No RANK expression	133	32
RANK expression	56	23
DFS	189	66	120 months	0.015
No RANK expression	133	40
RANK expression	56	26
NOTTINGHAM ER-NEGATIVE ONLY (all samples)-CHEMOTHERAPY
DMFS	RANK expression	Total N	N of events	Time	p-value (Log Rank (Mantel-Cox))
No chemotherapy	Overall	86	20	120 months	0.913
	Negative	62	15
	Positive	24	5
Chemotherapy	Overall	244	63		0.023
	Negative	159	34
	Positive	85	29

### Sheet: COX NOTT ER-ONLY
WHOLE COHORT
COX REGRESSION ANALYSES
ALL PATIENTS	HR	95% CI	p-value	PREMENOPAUSAL	HR	95% CI	p-value	POSTMENOPAUSAL	HR	95% CI	p-value
univariate analyses BCSS 10 years				univariate analyses BCSS 10 years				univariate analyses BCSS 10 years
RANK>0	1.573	1.018-2.433	0.042	RANK>0	1.269	0.616-2.613	0.519	RANK>0	1.903	1.101-3.287	0.021
multivariate analysis BCSS 10 years								multivariate analysis BCSS 10 years
RANK>0	1.441	0.930-2.322	0.102					RANK>0	1.711	0.987-2.966	0.056
tumor size	1.119	0.7-1.79	0.638					tumor size	1.399	0.754-2.593	0.287
grade	1.797	0.734-4.401	0.199					grade	2.376	0.865-6.526	0.093
stage	2.386	1.779-3.198	<0.001					stage	2.063	1.448-2.940	<0.001
univariate analyses DMFS 10 years				univariate analyses on DMFS 10 years				univariate analyses DMFS 10 years
RANK>0	1628	1.064-2.491	0.025	RANK>0	1.318	0.655-2.650	0.439	RANK>0	1.961	1.147-3.351	0.014
multivariate analyses DMFS 10 years								multivariate analyses DMFS 10 years
RANK>0	1.616	1.053-2.480	0.028					RANK>0	1.933	1.125-3.321	0.017
tumor size	1.132	0.722-1.776	0.589					tumor size	1.362	0.752-2.467	0.308
grade	0.99	0.503-1.946	0.976					grade	1.601	0.692-3.704	0.271
stage	1.931	1.433-2.602	<0.001					stage	1.808	1.253-2.610	0.002
univariate analyses on DFS 10 years				univariate analyses on DFS 10 years				univariate analyses on DFS 10 years
RANK>0	1.503	1.017-2.222	0.041	RANK>0	1.21	0.639-2.292	0.558	RANK>0	1.827	1.115-2.995	0.017
multivariate analyses on DFS 10 years								multivariate analyses on DFS 10 years
RANK>0	1.485	1.002-2.199	0.049					RANK>0	1.795	1.09-2.955	0.022
tumor size	1.092	0.728-1.637	0.670					tumor size	1.14	0.669-1.942	0.63
grade	1.234	0.631-2.416	0.539					grade	2.006	0.872-4.613	0.101
stage	1.921	1.463-2.522	<0.001					stage	1.818	1.296-2.548	0.001

### Sheet: C.P CNIO TNBC
RANK expression
CNIO TNBC (all patients)
Characteristics	All cases	RANK H-Score=0	RANK H-Score>0	p-value (Pearson χ²)
Histological grade	65 (100%)	45 (100%)	20 (100%)	1
2	17 (26.2%)	12 (70.6%)	5 (29.4%)
3	48 (73.8%)	33 (68.8%)	15 (31.2%)
Chemotherapy	65 (100%)	45 (100%)	20 (100%)	0.255
No	9 (13.8%)	8 (88.9%)	1 (11.1%)
Yes	56 (86.2%)	37 (66.1%)	19 (33.9%)
Age	65 (100%)	45 (100%)	20 (100%)	0.878
<50 years	22 (33.8%)	16 (72.7%)	6 (27.3%)
>50 years	43 (66.2%)	29 (67.4%)	14 (32.6%)
Ki67	65 (100%)	45 (100%)	20 (100%)	0.494
<or equal 10	6 (9.23%)	5 (83.3%)	1 (16.7%)
11‒25	11 (16.9%)	6 (54.5%)	5 (45.5%)
>25	48 (73.8%)	34 (70.8%)	14 (29.2%)
Stage/Lymph infiltration	65 (100%)	45 (100%)	20 (100%)	0.289
0	36 (55.4%)	26 (72.2%)	10 (27.8%)
1	11 (16.9%)	6 (54.5%)	5 (45.5%)
2	9 (13.8%)	8 (88.9%)	1 (11.1%)
3	9 (13.8%)	5 (55.6%)	4 (44.4%)

### Sheet: SURV. CNIO TNBC
RANK expression
CNIO TNBC (all samples)
Parameters	Total N	N of events	Time	p-value (Log Rank (Mantel-Cox))
DMFS	65	64	144 months	0.921
No RANK expression	45	45
RANK expression	20	20
DFS	65	64	144 months	0.5
No RANK expression	45	44
RANK expression	20	20
CNIO TNBC (all samples)-CHEMOTHERAPY
DFS	RANK expression	Total N	N of events	Time	p-value (Log Rank (Mantel-Cox))
Chemotherapy	Overall	56	55	144 months	0.093
	Negative	37	36
	Positive	19	19
DMFS	RANK expression	Total N	N of events	Time	p-value (Log Rank (Mantel-Cox))
Chemotherapy	Overall	56	55	144 months	0.437
	Negative	37	36
	Positive	19	19
DMFS	RANK expression	Total N	N of events	Time	p-value (Log Rank (Mantel-Cox))
Overall	No RANK expression	37	36	144 months	0.533
CMF		13	12
Anthracyclines		14	14
Taxanes		10	10
Overall	RANK expression	19	18	144 months	0.039
CMF		3	3
Anthracyclines		10	9
Taxanes		6	6
DFS	RANK expression	Total N	N of events	Time	p-value (Log Rank (Mantel-Cox))
Overall	No RANK expression	37	36	144 months	0.435
CMF		13	12
Anthracyclines		14	14
Taxanes		10	10
Overall	RANK expression	19	18	144 months	0.162
CMF		3	3
Anthracyclines		10	9
Taxanes		6	6
