## Supplemental Table S2 for "RANK is an independent biomarker of poor prognosis in estrogen receptor-negative breast cancer and a therapeutic target in patient-derived xenografts" (part 1 of 2)

### Sheet: INDEX
METABRIC collection-Protein expression		bold indicates pathways with FDR<0.25
GSEA Patients with ER-positive tumors RANK (H > 0 vs H = 0)
GSEA Patients with ER-negative tumors RANK (H > 0 vs H = 0)
GSEA Premenopausal patients RANK (H > 0 vs H = 0)
GSEA Postmenopausal patients RANK (H > 0 vs H = 0)
GSEA Premenopausal patients with ER-negative tumors RANK (H > 0 vs H = 0)
GSEA Postmenopausal patients with ER-negative tumors RANK (H > 0 vs H = 0)

### Sheet: ER-positive
follow link to MSigDB	GS DETAILS	SIZE	ES	NES	NOM p-val	FDR q-val	FWER p-val	RANK AT MAX	LEADING EDGE
KEGG_HOMOLOGOUS_RECOMBINATION	Details ...	22	-0.7	-1.69	0.015	0.129	0.156	2691	tags=45%, list=11%, signal=51%
KEGG_PROTEASOME	Details ...	43	-0.68	-1.64	0.017	0.155	0.297	6131	tags=77%, list=25%, signal=102%
REACTOME_ABC_TRANSPORTER_DISORDERS	Details ...	75	-0.57	-1.63	0.024	0.167	0.849	5872	tags=52%, list=24%, signal=68%
REACTOME_TELOMERE_C_STRAND_LAGGING_STRAND_SYNTHESIS	Details ...	26	-0.78	-1.63	0.006	0.168	0.841	2691	tags=62%, list=11%, signal=69%
REACTOME_RNA_POLYMERASE_II_TRANSCRIPTION_TERMINATION	Details ...	63	-0.54	-1.66	0.006	0.172	0.729	4813	tags=46%, list=20%, signal=57%
REACTOME_ACTIVATION_OF_IRF3_IRF7_MEDIATED_BY_TBK1_IKK_EPSILON	Details ...	15	-0.69	-1.63	0.006	0.175	0.84	3245	tags=47%, list=13%, signal=54%
REACTOME_REMOVAL_OF_THE_FLAP_INTERMEDIATE_FROM_THE_C_STRAND	Details ...	11	-0.75	-1.6	0.021	0.175	0.922	2691	tags=55%, list=11%, signal=61%
REACTOME_REGULATION_OF_RAS_BY_GAPS	Details ...	66	-0.55	-1.6	0.031	0.176	0.926	5872	tags=56%, list=24%, signal=74%
REACTOME_PROCESSING_OF_INTRONLESS_PRE_MRNAS	Details ...	18	-0.62	-1.62	0.01	0.178	0.88	4412	tags=50%, list=18%, signal=61%
REACTOME_SCF_SKP2_MEDIATED_DEGRADATION_OF_P27_P21	Details ...	57	-0.68	-1.61	0.015	0.178	0.884	5872	tags=72%, list=24%, signal=95%
KEGG_MISMATCH_REPAIR	Details ...	23	-0.73	-1.6	0.019	0.178	0.425	2691	tags=48%, list=11%, signal=54%
REACTOME_PROCESSIVE_SYNTHESIS_ON_THE_C_STRAND_OF_THE_TELOMERE	Details ...	13	-0.79	-1.64	0.006	0.179	0.831	2691	tags=62%, list=11%, signal=69%
REACTOME_CDC6_ASSOCIATION_WITH_THE_ORC_ORIGIN_COMPLEX	Details ...	11	-0.81	-1.62	0.006	0.179	0.875	3940	tags=73%, list=16%, signal=87%
REACTOME_MISMATCH_REPAIR	Details ...	15	-0.76	-1.61	0.015	0.179	0.891	2691	tags=53%, list=11%, signal=60%
REACTOME_DNA_STRAND_ELONGATION	Details ...	32	-0.82	-1.59	0.006	0.179	0.934	3047	tags=72%, list=13%, signal=82%
REACTOME_PROCESSING_OF_CAPPED_INTRONLESS_PRE_MRNA	Details ...	26	-0.59	-1.6	0.022	0.18	0.922	7440	tags=69%, list=31%, signal=100%
REACTOME_CROSS_PRESENTATION_OF_SOLUBLE_EXOGENOUS_ANTIGENS_ENDOSOMES	Details ...	48	-0.67	-1.65	0.01	0.181	0.78	6131	tags=73%, list=25%, signal=97%
REACTOME_DEGRADATION_OF_DVL	Details ...	55	-0.62	-1.66	0.017	0.182	0.725	6131	tags=65%, list=25%, signal=87%
REACTOME_LAGGING_STRAND_SYNTHESIS	Details ...	20	-0.8	-1.61	0.015	0.182	0.902	2691	tags=65%, list=11%, signal=73%
REACTOME_APC_C_CDH1_MEDIATED_DEGRADATION_OF_CDC20_AND_OTHER_APC_C_CDH1_TARGETED_PROTEINS_IN_LATE_MITOSIS_EARLY_G1	Details ...	69	-0.64	-1.59	0.017	0.182	0.932	6295	tags=70%, list=26%, signal=94%
REACTOME_POLYMERASE_SWITCHING_ON_THE_C_STRAND_OF_THE_TELOMERE	Details ...	17	-0.83	-1.58	0.015	0.182	0.947	2691	tags=71%, list=11%, signal=79%
REACTOME_PROCESSIVE_SYNTHESIS_ON_THE_LAGGING_STRAND	Details ...	15	-0.8	-1.64	0.015	0.186	0.823	2691	tags=67%, list=11%, signal=75%
REACTOME_HEDGEHOG_LIGAND_BIOGENESIS	Details ...	62	-0.58	-1.6	0.024	0.186	0.921	5872	tags=61%, list=24%, signal=81%
REACTOME_SWITCHING_OF_ORIGINS_TO_A_POST_REPLICATIVE_STATE	Details ...	86	-0.65	-1.65	0.011	0.187	0.767	4793	tags=60%, list=20%, signal=75%
REACTOME_HOST_INTERACTIONS_OF_HIV_FACTORS	Details ...	119	-0.56	-1.59	0.023	0.187	0.946	6419	tags=56%, list=26%, signal=76%
REACTOME_AUF1_HNRNP_D0_BINDS_AND_DESTABILIZES_MRNA	Details ...	53	-0.65	-1.64	0.019	0.19	0.814	6131	tags=68%, list=25%, signal=91%
REACTOME_HSF1_ACTIVATION	Details ...	29	-0.63	-1.67	0.006	0.194	0.722	4935	tags=52%, list=20%, signal=65%
REACTOME_GAP_FILLING_DNA_REPAIR_SYNTHESIS_AND_LIGATION_IN_GG_NER	Details ...	24	-0.7	-1.57	0.029	0.196	0.968	3737	tags=54%, list=15%, signal=64%
REACTOME_RECOGNITION_OF_DNA_DAMAGE_BY_PCNA_CONTAINING_REPLICATION_COMPLEX	Details ...	30	-0.67	-1.57	0.036	0.197	0.969	2835	tags=47%, list=12%, signal=53%
REACTOME_CHROMOSOME_MAINTENANCE	Details ...	62	-0.71	-1.57	0.017	0.199	0.967	2691	tags=50%, list=11%, signal=56%
REACTOME_S_PHASE	Details ...	155	-0.62	-1.57	0.032	0.201	0.964	4107	tags=54%, list=17%, signal=65%
REACTOME_NEGATIVE_REGULATION_OF_NOTCH4_SIGNALING	Details ...	51	-0.63	-1.57	0.038	0.203	0.963	6131	tags=71%, list=25%, signal=94%
REACTOME_DECTIN_1_MEDIATED_NONCANONICAL_NF_KB_SIGNALING	Details ...	59	-0.61	-1.67	0.011	0.208	0.716	6217	tags=68%, list=26%, signal=91%
KEGG_ARACHIDONIC_ACID_METABOLISM	Details ...	52	0.63	1.56	0.008	0.21	0.564	1479	tags=27%, list=6%, signal=29%
REACTOME_HOMOLOGOUS_DNA_PAIRING_AND_STRAND_EXCHANGE	Details ...	35	-0.68	-1.55	0.038	0.214	0.983	965	tags=31%, list=4%, signal=33%
REACTOME_DNA_REPLICATION_PRE_INITIATION	Details ...	82	-0.69	-1.67	0.011	0.215	0.689	6131	tags=74%, list=25%, signal=99%
REACTOME_G2_M_CHECKPOINTS	Details ...	124	-0.63	-1.55	0.043	0.216	0.985	6019	tags=65%, list=25%, signal=85%
REACTOME_G1_S_DNA_DAMAGE_CHECKPOINTS	Details ...	64	-0.63	-1.55	0.044	0.216	0.983	6131	tags=69%, list=25%, signal=92%
REACTOME_ASSEMBLY_OF_THE_PRE_REPLICATIVE_COMPLEX	Details ...	65	-0.69	-1.69	0.008	0.217	0.617	5872	tags=74%, list=24%, signal=97%
KEGG_NUCLEOTIDE_EXCISION_REPAIR	Details ...	44	-0.57	-1.54	0.046	0.217	0.65	3701	tags=48%, list=15%, signal=56%
REACTOME_ACTIVATION_OF_THE_PRE_REPLICATIVE_COMPLEX	Details ...	32	-0.77	-1.55	0.02	0.218	0.979	3940	tags=72%, list=16%, signal=86%
REACTOME_HDR_THROUGH_HOMOLOGOUS_RECOMBINATION_HRR	Details ...	56	-0.62	-1.55	0.051	0.219	0.982	2691	tags=38%, list=11%, signal=42%
KEGG_MELANOGENESIS	Details ...	100	0.52	1.54	0.006	0.22	0.624	3072	tags=33%, list=13%, signal=38%
KEGG_DNA_REPLICATION	Details ...	36	-0.75	-1.56	0.026	0.221	0.587	3047	tags=58%, list=13%, signal=67%
REACTOME_REGULATION_OF_PTEN_STABILITY_AND_ACTIVITY	Details ...	66	-0.54	-1.54	0.049	0.222	0.987	5872	tags=56%, list=24%, signal=74%
REACTOME_SYNTHESIS_OF_IP2_IP_AND_INS_IN_THE_CYTOSOL	Details ...	14	-0.66	-1.53	0.022	0.225	0.994	1458	tags=29%, list=6%, signal=30%
REACTOME_POLYMERASE_SWITCHING	Details ...	14	-0.81	-1.53	0.024	0.225	0.993	2691	tags=71%, list=11%, signal=80%
REACTOME_ACTIVATION_OF_ATR_IN_RESPONSE_TO_REPLICATION_STRESS	Details ...	37	-0.75	-1.53	0.03	0.227	0.992	3940	tags=65%, list=16%, signal=77%
REACTOME_MICRORNA_MIRNA_BIOGENESIS	Details ...	18	-0.57	-1.53	0.039	0.227	0.993	4873	tags=50%, list=20%, signal=62%
REACTOME_DNA_REPLICATION	Details ...	123	-0.69	-1.68	0.011	0.229	0.672	4107	tags=59%, list=17%, signal=70%
REACTOME_DNA_DAMAGE_BYPASS	Details ...	41	-0.62	-1.53	0.032	0.231	0.992	2835	tags=39%, list=12%, signal=44%
REACTOME_METABOLISM_OF_POLYAMINES	Details ...	55	-0.61	-1.53	0.046	0.232	0.991	6131	tags=67%, list=25%, signal=90%
KEGG_DILATED_CARDIOMYOPATHY	Details ...	85	0.52	1.56	0.01	0.235	0.558	3510	tags=34%, list=14%, signal=40%
REACTOME_TRANSLESION_SYNTHESIS_BY_POLK	Details ...	16	-0.69	-1.51	0.057	0.236	0.996	1774	tags=38%, list=7%, signal=40%
REACTOME_CELL_CYCLE_CHECKPOINTS	Details ...	230	-0.61	-1.51	0.059	0.238	0.996	4160	tags=47%, list=17%, signal=57%
REACTOME_FORMATION_OF_THE_EARLY_ELONGATION_COMPLEX	Details ...	26	-0.54	-1.52	0.036	0.239	0.996	4021	tags=46%, list=17%, signal=55%
REACTOME_REGULATION_OF_RUNX2_EXPRESSION_AND_ACTIVITY	Details ...	71	-0.53	-1.5	0.031	0.24	0.997	6208	tags=62%, list=25%, signal=83%
REACTOME_SNRNP_ASSEMBLY	Details ...	44	-0.56	-1.52	0.049	0.241	0.996	4270	tags=41%, list=18%, signal=50%
REACTOME_APC_C_MEDIATED_DEGRADATION_OF_CELL_CYCLE_PROTEINS	Details ...	82	-0.65	-1.51	0.04	0.241	0.996	6131	tags=70%, list=25%, signal=93%
REACTOME_TRNA_PROCESSING	Details ...	86	-0.49	-1.51	0.035	0.242	0.997	4334	tags=40%, list=18%, signal=48%
REACTOME_ORC1_REMOVAL_FROM_CHROMATIN	Details ...	68	-0.68	-1.69	0.01	0.243	0.613	5872	tags=74%, list=24%, signal=97%
REACTOME_TRNA_PROCESSING_IN_THE_NUCLEUS	Details ...	50	-0.55	-1.5	0.047	0.243	0.997	4285	tags=44%, list=18%, signal=53%
REACTOME_NEGATIVE_REGULATORS_OF_DDX58_IFIH1_SIGNALING	Details ...	30	-0.56	-1.5	0.036	0.244	0.997	4232	tags=43%, list=17%, signal=52%
REACTOME_STABILIZATION_OF_P53	Details ...	53	-0.59	-1.5	0.064	0.247	0.997	6131	tags=68%, list=25%, signal=91%
REACTOME_TRANSLESION_SYNTHESIS_BY_Y_FAMILY_DNA_POLYMERASES_BYPASSES_LESIONS_ON_DNA_TEMPLATE	Details ...	32	-0.63	-1.49	0.048	0.247	0.997	2691	tags=38%, list=11%, signal=42%
REACTOME_MRNA_CAPPING	Details ...	25	-0.54	-1.49	0.04	0.25	0.997	4021	tags=48%, list=17%, signal=57%
REACTOME_FORMATION_OF_RNA_POL_II_ELONGATION_COMPLEX	Details ...	46	-0.5	-1.49	0.042	0.25	0.997	4021	tags=37%, list=17%, signal=44%
REACTOME_HEDGEHOG_ON_STATE	Details ...	82	-0.46	-1.5	0.03	0.251	0.997	6131	tags=54%, list=25%, signal=71%
HALLMARK_ADIPOGENESIS	Details ...	176	0.58	1.57	0.01	0.251	0.136	2557	tags=40%, list=10%, signal=44%
REACTOME_TELOMERE_EXTENSION_BY_TELOMERASE	Details ...	16	-0.7	-1.7	0.006	0.252	0.583	4543	tags=56%, list=19%, signal=69%
KEGG_ACUTE_MYELOID_LEUKEMIA	Details ...	54	0.57	1.57	0.004	0.252	0.534	3465	tags=41%, list=14%, signal=47%
REACTOME_TRAF6_MEDIATED_IRF7_ACTIVATION_IN_TLR7_8_OR_9_SIGNALING	Details ...	13	-0.67	-1.49	0.041	0.253	0.997	2221	tags=38%, list=9%, signal=42%
REACTOME_FANCONI_ANEMIA_PATHWAY	Details ...	31	-0.6	-1.49	0.051	0.255	0.997	3959	tags=42%, list=16%, signal=50%
KEGG_STEROID_HORMONE_BIOSYNTHESIS	Details ...	40	0.69	1.58	0.006	0.269	0.494	431	tags=20%, list=2%, signal=20%
KEGG_ADHERENS_JUNCTION	Details ...	68	0.56	1.6	0.008	0.269	0.44	3780	tags=43%, list=16%, signal=50%
KEGG_INSULIN_SIGNALING_PATHWAY	Details ...	132	0.49	1.63	0	0.271	0.358	3573	tags=30%, list=15%, signal=35%
REACTOME_TERMINATION_OF_TRANSLESION_DNA_SYNTHESIS	Details ...	27	-0.65	-1.48	0.061	0.273	0.999	2691	tags=41%, list=11%, signal=46%
HALLMARK_E2F_TARGETS	Details ...	187	-0.67	-1.39	0.13	0.273	0.526	4131	tags=59%, list=17%, signal=71%
KEGG_WNT_SIGNALING_PATHWAY	Details ...	146	0.5	1.51	0.004	0.273	0.726	3210	tags=33%, list=13%, signal=38%
REACTOME_DEGRADATION_OF_AXIN	Details ...	53	-0.64	-1.7	0.01	0.277	0.556	6131	tags=66%, list=25%, signal=88%
REACTOME_BASE_EXCISION_REPAIR_AP_SITE_FORMATION	Details ...	15	-0.64	-1.47	0.048	0.281	0.999	2126	tags=47%, list=9%, signal=51%
REACTOME_PENTOSE_PHOSPHATE_PATHWAY	Details ...	12	-0.64	-1.47	0.065	0.281	0.999	5918	tags=58%, list=24%, signal=77%
REACTOME_EXTENSION_OF_TELOMERES	Details ...	42	-0.73	-1.72	0.004	0.286	0.505	2691	tags=52%, list=11%, signal=59%
REACTOME_TICAM1_DEPENDENT_ACTIVATION_OF_IRF3_IRF7	Details ...	12	-0.62	-1.46	0.098	0.294	1	2709	tags=33%, list=11%, signal=37%
REACTOME_HIV_TRANSCRIPTION_ELONGATION	Details ...	31	-0.51	-1.46	0.065	0.295	1	4021	tags=45%, list=17%, signal=54%
REACTOME_UCH_PROTEINASES	Details ...	83	-0.49	-1.44	0.078	0.298	1	6313	tags=57%, list=26%, signal=76%
REACTOME_RUNX1_REGULATES_TRANSCRIPTION_OF_GENES_INVOLVED_IN_DIFFERENTIATION_OF_HSCS	Details ...	66	-0.5	-1.46	0.054	0.299	1	5872	tags=59%, list=24%, signal=78%
REACTOME_APC_C_CDC20_MEDIATED_DEGRADATION_OF_CYCLIN_B	Details ...	22	-0.65	-1.45	0.059	0.3	1	3603	tags=45%, list=15%, signal=53%
REACTOME_HOMOLOGY_DIRECTED_REPAIR	Details ...	86	-0.57	-1.45	0.083	0.3	1	2691	tags=34%, list=11%, signal=38%
REACTOME_SYNTHESIS_OF_ACTIVE_UBIQUITIN_ROLES_OF_E1_AND_E2_ENZYMES	Details ...	29	-0.58	-1.46	0.04	0.301	1	3603	tags=45%, list=15%, signal=53%
REACTOME_MITOTIC_SPINDLE_CHECKPOINT	Details ...	95	-0.62	-1.44	0.079	0.301	1	3890	tags=45%, list=16%, signal=54%
REACTOME_APC_CDC20_MEDIATED_DEGRADATION_OF_NEK2A	Details ...	23	-0.65	-1.44	0.073	0.302	1	3603	tags=48%, list=15%, signal=56%
REACTOME_REGULATION_OF_RUNX3_EXPRESSION_AND_ACTIVITY	Details ...	53	-0.57	-1.45	0.099	0.305	1	6131	tags=62%, list=25%, signal=83%
REACTOME_HIV_INFECTION	Details ...	201	-0.47	-1.44	0.056	0.305	1	6194	tags=47%, list=25%, signal=63%
REACTOME_DOWNSTREAM_SIGNALING_EVENTS_OF_B_CELL_RECEPTOR_BCR	Details ...	75	-0.5	-1.44	0.084	0.305	1	6131	tags=57%, list=25%, signal=76%
REACTOME_DEGRADATION_OF_GLI1_BY_THE_PROTEASOME	Details ...	58	-0.53	-1.44	0.095	0.305	1	6131	tags=66%, list=25%, signal=87%
REACTOME_TRAF6_MEDIATED_INDUCTION_OF_TAK1_COMPLEX_WITHIN_TLR4_COMPLEX	Details ...	13	-0.57	-1.44	0.053	0.306	1	3120	tags=31%, list=13%, signal=35%
REACTOME_MRNA_DECAY_BY_5_TO_3_EXORIBONUCLEASE	Details ...	15	-0.53	-1.45	0.065	0.307	1	3140	tags=40%, list=13%, signal=46%
REACTOME_DUAL_INCISION_IN_GG_NER	Details ...	39	-0.55	-1.43	0.071	0.31	1	4338	tags=46%, list=18%, signal=56%
REACTOME_CLEC7A_DECTIN_1_SIGNALING	Details ...	95	-0.47	-1.43	0.045	0.314	1	6217	tags=52%, list=26%, signal=69%
REACTOME_FCERI_MEDIATED_NF_KB_ACTIVATION	Details ...	76	-0.49	-1.43	0.057	0.317	1	6131	tags=58%, list=25%, signal=77%
REACTOME_INTERACTIONS_OF_VPR_WITH_HOST_CELLULAR_PROTEINS	Details ...	31	-0.57	-1.43	0.081	0.317	1	6419	tags=55%, list=26%, signal=74%
REACTOME_BASE_EXCISION_REPAIR	Details ...	42	-0.59	-1.42	0.09	0.317	1	3737	tags=50%, list=15%, signal=59%
REACTOME_RNA_POLYMERASE_II_TRANSCRIBES_SNRNA_GENES	Details ...	60	-0.45	-1.42	0.062	0.319	1	5399	tags=42%, list=22%, signal=53%
REACTOME_MEIOTIC_RECOMBINATION	Details ...	25	-0.57	-1.41	0.099	0.325	1	4678	tags=40%, list=19%, signal=49%
REACTOME_RECOGNITION_AND_ASSOCIATION_OF_DNA_GLYCOSYLASE_WITH_SITE_CONTAINING_AN_AFFECTED_PURINE	Details ...	10	-0.64	-1.41	0.106	0.325	1	2126	tags=50%, list=9%, signal=55%
REACTOME_COMPLEX_I_BIOGENESIS		39	-0.5	-1.41	0.115	0.325	1	7812	tags=62%, list=32%, signal=90%
REACTOME_UNWINDING_OF_DNA	Details ...	12	-0.86	-1.42	0.032	0.326	1	3047	tags=83%, list=13%, signal=95%
REACTOME_GLYOXYLATE_METABOLISM_AND_GLYCINE_DEGRADATION	Details ...	30	-0.54	-1.42	0.087	0.326	1	3481	tags=30%, list=14%, signal=35%
KEGG_GAP_JUNCTION	Details ...	82	0.51	1.45	0.004	0.326	0.876	3607	tags=33%, list=15%, signal=39%
REACTOME_PHOSPHORYLATION_OF_THE_APC_C	Details ...	18	-0.64	-1.41	0.099	0.327	1	3603	tags=50%, list=15%, signal=59%
KEGG_ALPHA_LINOLENIC_ACID_METABOLISM	Details ...	17	0.61	1.44	0.053	0.327	0.884	3201	tags=29%, list=13%, signal=34%
REACTOME_MRNA_SPLICING	Details ...	169	-0.42	-1.41	0.067	0.328	1	4412	tags=34%, list=18%, signal=41%
REACTOME_REGULATION_OF_MRNA_STABILITY_BY_PROTEINS_THAT_BIND_AU_RICH_ELEMENTS	Details ...	84	-0.48	-1.41	0.08	0.328	1	5872	tags=54%, list=24%, signal=70%
REACTOME_RESOLUTION_OF_D_LOOP_STRUCTURES_THROUGH_SYNTHESIS_DEPENDENT_STRAND_ANNEALING_SDSA	Details ...	20	-0.66	-1.41	0.095	0.328	1	660	tags=25%, list=3%, signal=26%
KEGG_GLYCOSAMINOGLYCAN_DEGRADATION	Details ...	20	0.58	1.45	0.069	0.328	0.855	4608	tags=50%, list=19%, signal=62%
REACTOME_CELLULAR_RESPONSE_TO_HYPOXIA		67	-0.5	-1.4	0.102	0.333	1	5872	tags=58%, list=24%, signal=76%
REACTOME_GLOBAL_GENOME_NUCLEOTIDE_EXCISION_REPAIR_GG_NER		81	-0.48	-1.4	0.103	0.333	1	4680	tags=43%, list=19%, signal=53%
REACTOME_RESOLUTION_OF_AP_SITES_VIA_THE_MULTIPLE_NUCLEOTIDE_PATCH_REPLACEMENT_PATHWAY		24	-0.65	-1.4	0.109	0.333	1	2820	tags=50%, list=12%, signal=56%
REACTOME_INHIBITION_OF_THE_PROTEOLYTIC_ACTIVITY_OF_APC_C_REQUIRED_FOR_THE_ONSET_OF_ANAPHASE_BY_MITOTIC_SPINDLE_CHECKPOINT_COMPONENTS		18	-0.64	-1.4	0.096	0.334	1	3603	tags=50%, list=15%, signal=59%
REACTOME_MITOTIC_G1_PHASE_AND_G1_S_TRANSITION		145	-0.57	-1.4	0.094	0.336	1	4107	tags=53%, list=17%, signal=63%
REACTOME_PROCESSING_OF_DNA_DOUBLE_STRAND_BREAK_ENDS		55	-0.55	-1.4	0.101	0.336	1	2221	tags=29%, list=9%, signal=32%
REACTOME_PCNA_DEPENDENT_LONG_PATCH_BASE_EXCISION_REPAIR		21	-0.67	-1.39	0.101	0.338	1	2691	tags=52%, list=11%, signal=59%
KEGG_GLYCOSPHINGOLIPID_BIOSYNTHESIS_GLOBO_SERIES	Details ...	14	0.6	1.36	0.12	0.341	0.971	2148	tags=29%, list=9%, signal=31%
REACTOME_PROTEIN_UBIQUITINATION		62	-0.47	-1.39	0.074	0.342	1	3909	tags=37%, list=16%, signal=44%
KEGG_TIGHT_JUNCTION	Details ...	123	0.45	1.46	0.014	0.347	0.827	3165	tags=31%, list=13%, signal=35%
REACTOME_SIGNALING_BY_THE_B_CELL_RECEPTOR_BCR		104	-0.48	-1.38	0.078	0.348	1	6225	tags=55%, list=26%, signal=73%
REACTOME_TRANSCRIPTION_COUPLED_NUCLEOTIDE_EXCISION_REPAIR_TC_NER		73	-0.49	-1.38	0.101	0.348	1	3930	tags=40%, list=16%, signal=47%
REACTOME_POSTMITOTIC_NUCLEAR_PORE_COMPLEX_NPC_REFORMATION		23	-0.59	-1.38	0.112	0.348	1	4534	tags=48%, list=19%, signal=59%
REACTOME_HDR_THROUGH_SINGLE_STRAND_ANNEALING_SSA		32	-0.56	-1.38	0.121	0.349	1	965	tags=25%, list=4%, signal=26%
KEGG_ADIPOCYTOKINE_SIGNALING_PATHWAY	Details ...	62	0.5	1.45	0.023	0.349	0.85	2603	tags=29%, list=11%, signal=32%
REACTOME_DNA_DAMAGE_TELOMERE_STRESS_INDUCED_SENESCENCE		27	-0.58	-1.38	0.074	0.35	1	3244	tags=48%, list=13%, signal=55%
KEGG_VASOPRESSIN_REGULATED_WATER_REABSORPTION	Details ...	41	0.46	1.36	0.09	0.35	0.971	4095	tags=37%, list=17%, signal=44%
REACTOME_RESOLUTION_OF_D_LOOP_STRUCTURES		26	-0.61	-1.38	0.11	0.351	1	1450	tags=27%, list=6%, signal=29%
HALLMARK_ESTROGEN_RESPONSE_EARLY	Details ...	180	0.6	1.37	0.027	0.351	0.578	3019	tags=46%, list=12%, signal=52%
KEGG_STARCH_AND_SUCROSE_METABOLISM	Details ...	39	0.59	1.42	0.046	0.351	0.918	1373	tags=21%, list=6%, signal=22%
HALLMARK_DNA_REPAIR	Details ...	131	-0.46	-1.41	0.074	0.352	0.472	4725	tags=42%, list=19%, signal=52%
REACTOME_CYCLIN_A_CDK2_ASSOCIATED_EVENTS_AT_S_PHASE_ENTRY		82	-0.55	-1.37	0.119	0.361	1	4793	tags=56%, list=20%, signal=70%
REACTOME_TCR_SIGNALING		110	-0.5	-1.37	0.09	0.362	1	6131	tags=53%, list=25%, signal=70%
KEGG_BASAL_CELL_CARCINOMA	Details ...	54	0.47	1.27	0.143	0.362	0.995	2928	tags=28%, list=12%, signal=32%
KEGG_GALACTOSE_METABOLISM	Details ...	25	0.54	1.36	0.083	0.362	0.97	3193	tags=40%, list=13%, signal=46%
KEGG_RETINOL_METABOLISM	Details ...	47	0.57	1.3	0.129	0.363	0.989	677	tags=17%, list=3%, signal=17%
REACTOME_INSULIN_RECEPTOR_RECYCLING		24	-0.58	-1.37	0.122	0.364	1	5013	tags=46%, list=21%, signal=58%
KEGG_LINOLEIC_ACID_METABOLISM	Details ...	26	0.5	1.29	0.139	0.366	0.991	494	tags=12%, list=2%, signal=12%
KEGG_GLYCEROPHOSPHOLIPID_METABOLISM	Details ...	67	0.42	1.3	0.092	0.368	0.989	3263	tags=25%, list=13%, signal=29%
KEGG_PENTOSE_AND_GLUCURONATE_INTERCONVERSIONS	Details ...	16	0.72	1.31	0.157	0.369	0.988	21	tags=19%, list=0%, signal=19%
KEGG_NICOTINATE_AND_NICOTINAMIDE_METABOLISM	Details ...	21	0.52	1.27	0.114	0.37	0.995	3459	tags=33%, list=14%, signal=39%
KEGG_ETHER_LIPID_METABOLISM	Details ...	26	0.53	1.41	0.044	0.37	0.933	1365	tags=19%, list=6%, signal=20%
KEGG_PATHWAYS_IN_CANCER	Details ...	305	0.4	1.28	0.074	0.372	0.992	3522	tags=30%, list=14%, signal=35%
KEGG_TAURINE_AND_HYPOTAURINE_METABOLISM	Details ...	10	0.69	1.29	0.131	0.372	0.991	2863	tags=50%, list=12%, signal=57%
KEGG_HYPERTROPHIC_CARDIOMYOPATHY_HCM	Details ...	79	0.45	1.36	0.07	0.372	0.968	3510	tags=33%, list=14%, signal=38%
KEGG_PROXIMAL_TUBULE_BICARBONATE_RECLAMATION	Details ...	23	0.6	1.47	0.022	0.374	0.825	2222	tags=26%, list=9%, signal=29%
KEGG_NEUROTROPHIN_SIGNALING_PATHWAY	Details ...	120	0.42	1.37	0.041	0.375	0.965	3465	tags=29%, list=14%, signal=34%
KEGG_FOCAL_ADHESION	Details ...	189	0.49	1.28	0.136	0.377	0.995	3667	tags=39%, list=15%, signal=45%
REACTOME_TRANSPORT_OF_MATURE_TRANSCRIPT_TO_CYTOPLASM		77	-0.46	-1.36	0.097	0.378	1	4813	tags=39%, list=20%, signal=48%
KEGG_SPHINGOLIPID_METABOLISM	Details ...	36	0.5	1.38	0.05	0.378	0.962	2938	tags=31%, list=12%, signal=35%
REACTOME_RESPONSE_TO_METAL_IONS		14	-0.8	-1.36	0.116	0.379	1	422	tags=43%, list=2%, signal=44%
KEGG_PORPHYRIN_AND_CHLOROPHYLL_METABOLISM	Details ...	28	0.57	1.26	0.19	0.379	0.996	1462	tags=21%, list=6%, signal=23%
KEGG_ASCORBATE_AND_ALDARATE_METABOLISM	Details ...	14	0.76	1.31	0.155	0.379	0.988	21	tags=21%, list=0%, signal=21%
REACTOME_LGI_ADAM_INTERACTIONS		14	-0.5	-1.36	0.16	0.38	1	8324	tags=57%, list=34%, signal=87%
REACTOME_TELOMERE_MAINTENANCE	Details ...	42	-0.73	-1.72	0.004	0.382	0.505	2691	tags=52%, list=11%, signal=59%
REACTOME_E2F_MEDIATED_REGULATION_OF_DNA_REPLICATION		22	-0.62	-1.36	0.132	0.382	1	3940	tags=64%, list=16%, signal=76%
HALLMARK_TNFA_SIGNALING_VIA_NFKB	Details ...	189	0.51	1.2	0.219	0.382	0.873	2666	tags=35%, list=11%, signal=39%
KEGG_METABOLISM_OF_XENOBIOTICS_BY_CYTOCHROME_P450	Details ...	55	0.61	1.37	0.066	0.382	0.965	1428	tags=29%, list=6%, signal=31%
HALLMARK_FATTY_ACID_METABOLISM	Details ...	143	0.49	1.39	0.035	0.382	0.546	2499	tags=33%, list=10%, signal=36%
KEGG_AXON_GUIDANCE	Details ...	124	0.4	1.23	0.115	0.384	0.999	2294	tags=23%, list=9%, signal=25%
KEGG_ARRHYTHMOGENIC_RIGHT_VENTRICULAR_CARDIOMYOPATHY_ARVC	Details ...	72	0.58	1.68	0.004	0.386	0.208	3510	tags=40%, list=14%, signal=47%
REACTOME_OLFACTORY_SIGNALING_PATHWAY		365	-0.19	-1.35	0.105	0.387	1	8535	tags=35%, list=35%, signal=53%
KEGG_LONG_TERM_POTENTIATION	Details ...	67	0.44	1.25	0.119	0.387	0.997	3607	tags=30%, list=15%, signal=35%
KEGG_JAK_STAT_SIGNALING_PATHWAY	Details ...	140	0.4	1.23	0.17	0.388	0.999	2151	tags=19%, list=9%, signal=21%
KEGG_PPAR_SIGNALING_PATHWAY	Details ...	63	0.55	1.31	0.102	0.389	0.988	1078	tags=22%, list=4%, signal=23%
REACTOME_CELL_CYCLE		552	-0.5	-1.35	0.13	0.39	1	4543	tags=43%, list=19%, signal=52%
KEGG_DRUG_METABOLISM_CYTOCHROME_P450	Details ...	53	0.56	1.25	0.139	0.39	0.997	1428	tags=25%, list=6%, signal=26%
KEGG_N_GLYCAN_BIOSYNTHESIS	Details ...	44	0.44	1.24	0.15	0.391	0.998	3181	tags=36%, list=13%, signal=42%
KEGG_FATTY_ACID_METABOLISM	Details ...	37	0.54	1.33	0.096	0.391	0.981	3702	tags=41%, list=15%, signal=48%
REACTOME_RESOLUTION_OF_ABASIC_SITES_AP_SITES		35	-0.58	-1.35	0.152	0.392	1	3737	tags=49%, list=15%, signal=57%
KEGG_HISTIDINE_METABOLISM	Details ...	23	0.52	1.25	0.141	0.393	0.997	848	tags=22%, list=3%, signal=23%
KEGG_RENIN_ANGIOTENSIN_SYSTEM	Details ...	17	0.61	1.23	0.156	0.394	0.999	2806	tags=41%, list=12%, signal=47%
REACTOME_INTERACTIONS_OF_REV_WITH_HOST_CELLULAR_PROTEINS		31	-0.55	-1.35	0.148	0.395	1	6419	tags=52%, list=26%, signal=70%
KEGG_MAPK_SIGNALING_PATHWAY	Details ...	250	0.38	1.32	0.021	0.395	0.984	3692	tags=26%, list=15%, signal=30%
KEGG_CHRONIC_MYELOID_LEUKEMIA	Details ...	70	0.43	1.31	0.084	0.396	0.987	3522	tags=37%, list=14%, signal=43%
KEGG_PATHOGENIC_ESCHERICHIA_COLI_INFECTION	Details ...	51	0.56	1.38	0.076	0.396	0.962	2231	tags=29%, list=9%, signal=32%
REACTOME_SIGNALING_BY_NOTCH4		79	-0.46	-1.34	0.109	0.397	1	5872	tags=49%, list=24%, signal=65%
REACTOME_CELL_CYCLE_MITOTIC		454	-0.51	-1.34	0.138	0.399	1	4361	tags=44%, list=18%, signal=53%
REACTOME_GOLGI_CISTERNAE_PERICENTRIOLAR_STACK_REORGANIZATION		13	-0.7	-1.34	0.144	0.399	1	1543	tags=38%, list=6%, signal=41%
REACTOME_RESPIRATORY_ELECTRON_TRANSPORT_ATP_SYNTHESIS_BY_CHEMIOSMOTIC_COUPLING_AND_HEAT_PRODUCTION_BY_UNCOUPLING_PROTEINS		81	-0.45	-1.34	0.146	0.399	1	5370	tags=46%, list=22%, signal=58%
REACTOME_EXPORT_OF_VIRAL_RIBONUCLEOPROTEINS_FROM_NUCLEUS		28	-0.55	-1.34	0.153	0.399	1	6419	tags=54%, list=26%, signal=73%
REACTOME_CYCLIN_A_B1_B2_ASSOCIATED_EVENTS_DURING_G2_M_TRANSITION		25	-0.7	-1.33	0.141	0.4	1	3790	tags=72%, list=16%, signal=85%
REACTOME_MITOTIC_METAPHASE_AND_ANAPHASE		209	-0.52	-1.34	0.138	0.401	1	4107	tags=44%, list=17%, signal=52%
REACTOME_METALLOTHIONEINS_BIND_METALS		11	-0.85	-1.33	0.12	0.401	1	422	tags=55%, list=2%, signal=55%
REACTOME_NS1_MEDIATED_EFFECTS_ON_HOST_PATHWAYS		36	-0.55	-1.33	0.129	0.401	1	3597	tags=36%, list=15%, signal=42%
REACTOME_SEPARATION_OF_SISTER_CHROMATIDS		168	-0.52	-1.34	0.14	0.402	1	4107	tags=45%, list=17%, signal=54%
REACTOME_TRANSCRIPTION_OF_THE_HIV_GENOME		55	-0.43	-1.33	0.094	0.403	1	6796	tags=51%, list=28%, signal=70%
HALLMARK_P53_PATHWAY	Details ...	182	0.41	1.18	0.158	0.403	0.902	3056	tags=29%, list=13%, signal=33%
KEGG_GLYCOSPHINGOLIPID_BIOSYNTHESIS_LACTO_AND_NEOLACTO_SERIES	Details ...	25	0.61	1.63	0.025	0.403	0.357	3585	tags=40%, list=15%, signal=47%
KEGG_APOPTOSIS	Details ...	77	0.38	1.2	0.18	0.404	0.999	3479	tags=29%, list=14%, signal=33%
KEGG_NOTCH_SIGNALING_PATHWAY	Details ...	44	0.4	1.21	0.22	0.404	0.999	2133	tags=23%, list=9%, signal=25%
REACTOME_SUMOYLATION_OF_UBIQUITINYLATION_PROTEINS		34	-0.49	-1.33	0.152	0.405	1	6419	tags=44%, list=26%, signal=60%
KEGG_VALINE_LEUCINE_AND_ISOLEUCINE_DEGRADATION	Details ...	38	0.54	1.32	0.132	0.406	0.984	3702	tags=42%, list=15%, signal=50%
HALLMARK_EPITHELIAL_MESENCHYMAL_TRANSITION	Details ...	186	0.62	1.2	0.256	0.407	0.873	2537	tags=42%, list=10%, signal=46%
REACTOME_ANTIGEN_PROCESSING_CROSS_PRESENTATION		88	-0.51	-1.32	0.129	0.408	1	5872	tags=58%, list=24%, signal=76%
REACTOME_MITOTIC_TELOPHASE_CYTOKINESIS		12	-0.67	-1.32	0.158	0.408	1	6628	tags=75%, list=27%, signal=103%
KEGG_GNRH_SIGNALING_PATHWAY	Details ...	96	0.45	1.38	0.02	0.408	0.957	3598	tags=29%, list=15%, signal=34%
REACTOME_PHASE_4_RESTING_MEMBRANE_POTENTIAL		16	-0.59	-1.32	0.11	0.41	1	5881	tags=63%, list=24%, signal=82%
HALLMARK_MYOGENESIS	Details ...	190	0.43	1.16	0.228	0.41	0.912	2631	tags=31%, list=11%, signal=34%
KEGG_TASTE_TRANSDUCTION	Details ...	49	0.35	1.21	0.197	0.41	0.999	691	tags=8%, list=3%, signal=8%
REACTOME_INITIATION_OF_NUCLEAR_ENVELOPE_NE_REFORMATION		19	-0.62	-1.32	0.162	0.414	1	1986	tags=42%, list=8%, signal=46%
REACTOME_EARLY_PHASE_OF_HIV_LIFE_CYCLE		14	-0.66	-1.32	0.158	0.417	1	684	tags=29%, list=3%, signal=29%
HALLMARK_ANDROGEN_RESPONSE	Details ...	89	0.39	1.14	0.157	0.418	0.927	3263	tags=33%, list=13%, signal=37%
KEGG_REGULATION_OF_ACTIN_CYTOSKELETON	Details ...	197	0.38	1.21	0.145	0.418	0.999	3676	tags=27%, list=15%, signal=32%
REACTOME_SUMOYLATION_OF_DNA_REPLICATION_PROTEINS		41	-0.6	-1.31	0.183	0.419	1	3019	tags=37%, list=12%, signal=42%
REACTOME_REGULATION_OF_INNATE_IMMUNE_RESPONSES_TO_CYTOSOLIC_DNA		13	-0.46	-1.31	0.142	0.421	1	5500	tags=46%, list=23%, signal=60%
REACTOME_G1_S_SPECIFIC_TRANSCRIPTION		28	-0.68	-1.31	0.166	0.421	1	4311	tags=68%, list=18%, signal=82%
KEGG_ENDOMETRIAL_CANCER	Details ...	51	0.4	1.18	0.185	0.421	1	3776	tags=31%, list=15%, signal=37%
REACTOME_ABC_FAMILY_PROTEINS_MEDIATED_TRANSPORT		99	-0.42	-1.31	0.108	0.422	1	5872	tags=45%, list=24%, signal=60%
REACTOME_PROCESSING_OF_CAPPED_INTRON_CONTAINING_PRE_MRNA		218	-0.4	-1.31	0.131	0.423	1	4412	tags=32%, list=18%, signal=39%
KEGG_GLYCOSAMINOGLYCAN_BIOSYNTHESIS_HEPARAN_SULFATE	Details ...	24	0.47	1.18	0.25	0.425	1	3410	tags=25%, list=14%, signal=29%
KEGG_GLYCEROLIPID_METABOLISM	Details ...	38	0.44	1.21	0.174	0.425	0.999	3111	tags=24%, list=13%, signal=27%
HALLMARK_SPERMATOGENESIS	Details ...	127	-0.38	-1.22	0.147	0.426	0.871	4491	tags=33%, list=18%, signal=40%
KEGG_TRYPTOPHAN_METABOLISM	Details ...	31	0.46	1.16	0.198	0.426	1	1325	tags=23%, list=5%, signal=24%
KEGG_RNA_DEGRADATION	Details ...	52	-0.46	-1.45	0.047	0.427	0.876	4796	tags=37%, list=20%, signal=45%
KEGG_CITRATE_CYCLE_TCA_CYCLE	Details ...	29	0.45	1.16	0.267	0.427	1	2713	tags=31%, list=11%, signal=35%
KEGG_ECM_RECEPTOR_INTERACTION	Details ...	80	0.55	1.18	0.285	0.427	1	2521	tags=39%, list=10%, signal=43%
HALLMARK_APOPTOSIS	Details ...	150	0.43	1.2	0.143	0.429	0.869	2302	tags=29%, list=9%, signal=32%
REACTOME_ABORTIVE_ELONGATION_OF_HIV_1_TRANSCRIPT_IN_THE_ABSENCE_OF_TAT		16	-0.48	-1.28	0.141	0.43	1	4873	tags=44%, list=20%, signal=55%
KEGG_DRUG_METABOLISM_OTHER_ENZYMES	Details ...	39	0.53	1.19	0.237	0.43	1	183	tags=13%, list=1%, signal=13%
REACTOME_ROS_AND_RNS_PRODUCTION_IN_PHAGOCYTES		31	-0.54	-1.28	0.169	0.431	1	805	tags=19%, list=3%, signal=20%
REACTOME_FORMATION_OF_INCISION_COMPLEX_IN_GG_NER		41	-0.44	-1.28	0.174	0.431	1	4534	tags=41%, list=19%, signal=51%
KEGG_LEUKOCYTE_TRANSENDOTHELIAL_MIGRATION	Details ...	105	0.44	1.16	0.228	0.431	1	2943	tags=27%, list=12%, signal=30%
REACTOME_SLBP_DEPENDENT_PROCESSING_OF_REPLICATION_DEPENDENT_HISTONE_PRE_MRNAS		10	-0.6	-1.3	0.204	0.433	1	4021	tags=50%, list=17%, signal=60%
REACTOME_M_PHASE		316	-0.47	-1.29	0.188	0.433	1	4615	tags=41%, list=19%, signal=50%
REACTOME_NEDDYLATION		218	-0.36	-1.28	0.098	0.433	1	4793	tags=37%, list=20%, signal=46%
REACTOME_RNA_POLYMERASE_III_TRANSCRIPTION_INITIATION_FROM_TYPE_3_PROMOTER		23	-0.45	-1.28	0.151	0.433	1	4631	tags=35%, list=19%, signal=43%
REACTOME_DEPOSITION_OF_NEW_CENPA_CONTAINING_NUCLEOSOMES_AT_THE_CENTROMERE		21	-0.7	-1.28	0.173	0.433	1	1270	tags=38%, list=5%, signal=40%
REACTOME_KSRP_KHSRP_BINDS_AND_DESTABILIZES_MRNA		16	-0.52	-1.3	0.151	0.434	1	4642	tags=44%, list=19%, signal=54%
REACTOME_G2_M_DNA_DAMAGE_CHECKPOINT		53	-0.53	-1.28	0.171	0.434	1	5126	tags=45%, list=21%, signal=57%
REACTOME_DEPOLYMERISATION_OF_THE_NUCLEAR_LAMINA		14	-0.6	-1.29	0.155	0.435	1	1986	tags=43%, list=8%, signal=47%
KEGG_COMPLEMENT_AND_COAGULATION_CASCADES	Details ...	62	0.5	1.16	0.225	0.435	1	1813	tags=31%, list=7%, signal=33%
REACTOME_NUCLEAR_PORE_COMPLEX_NPC_DISASSEMBLY		31	-0.57	-1.27	0.206	0.436	1	1815	tags=29%, list=7%, signal=31%
REACTOME_NUCLEAR_IMPORT_OF_REV_PROTEIN		28	-0.52	-1.29	0.189	0.437	1	6419	tags=50%, list=26%, signal=68%
REACTOME_VIRAL_MESSENGER_RNA_SYNTHESIS		36	-0.47	-1.27	0.166	0.437	1	6419	tags=47%, list=26%, signal=64%
KEGG_ALZHEIMERS_DISEASE	Details ...	133	0.34	1.14	0.192	0.437	1	1816	tags=14%, list=7%, signal=15%
REACTOME_NEF_MEDIATED_DOWNREGULATION_OF_MHC_CLASS_I_COMPLEX_CELL_SURFACE_EXPRESSION		10	-0.66	-1.3	0.148	0.438	1	7280	tags=80%, list=30%, signal=114%
REACTOME_CHK1_CHK2_CDS1_MEDIATED_INACTIVATION_OF_CYCLIN_B_CDK1_COMPLEX		13	-0.71	-1.3	0.179	0.438	1	5126	tags=77%, list=21%, signal=97%
REACTOME_DNA_REPAIR		244	-0.44	-1.29	0.142	0.439	1	3083	tags=29%, list=13%, signal=33%
REACTOME_DNA_DOUBLE_STRAND_BREAK_REPAIR		112	-0.49	-1.29	0.182	0.439	1	2691	tags=29%, list=11%, signal=33%
REACTOME_INTERFERON_ALPHA_BETA_SIGNALING		64	-0.65	-1.27	0.215	0.439	1	1244	tags=34%, list=5%, signal=36%
REACTOME_REGULATION_OF_GLUCOKINASE_BY_GLUCOKINASE_REGULATORY_PROTEIN		27	-0.51	-1.3	0.186	0.44	1	6419	tags=48%, list=26%, signal=65%
REACTOME_NEUROTOXICITY_OF_CLOSTRIDIUM_TOXINS		10	-0.7	-1.27	0.162	0.44	1	100	tags=20%, list=0%, signal=20%
REACTOME_TNFR2_NON_CANONICAL_NF_KB_PATHWAY		96	-0.47	-1.3	0.124	0.441	1	6217	tags=53%, list=26%, signal=71%
REACTOME_MRNA_DECAY_BY_3_TO_5_EXORIBONUCLEASE		13	-0.53	-1.29	0.17	0.441	1	4642	tags=46%, list=19%, signal=57%
REACTOME_RESPIRATORY_ELECTRON_TRANSPORT		75	-0.46	-1.29	0.18	0.441	1	5370	tags=47%, list=22%, signal=60%
KEGG_CALCIUM_SIGNALING_PATHWAY	Details ...	166	0.34	1.13	0.201	0.441	1	3696	tags=24%, list=15%, signal=28%
KEGG_PRIMARY_BILE_ACID_BIOSYNTHESIS	Details ...	14	0.55	1.14	0.278	0.441	1	194	tags=21%, list=1%, signal=22%
KEGG_TYROSINE_METABOLISM	Details ...	34	0.49	1.17	0.218	0.441	1	677	tags=15%, list=3%, signal=15%
REACTOME_DUAL_INCISION_IN_TC_NER		61	-0.47	-1.29	0.168	0.442	1	3930	tags=39%, list=16%, signal=47%
REACTOME_PYRIMIDINE_SALVAGE		10	-0.68	-1.27	0.2	0.442	1	1257	tags=30%, list=5%, signal=32%
KEGG_COLORECTAL_CANCER	Details ...	61	0.37	1.13	0.207	0.442	1	1949	tags=20%, list=8%, signal=21%
REACTOME_DSCAM_INTERACTIONS		10	-0.58	-1.29	0.165	0.443	1	1851	tags=30%, list=8%, signal=32%
REACTOME_TP53_REGULATES_TRANSCRIPTION_OF_GENES_INVOLVED_IN_G1_CELL_CYCLE_ARREST		14	-0.67	-1.29	0.174	0.443	1	3620	tags=57%, list=15%, signal=67%
KEGG_TYPE_II_DIABETES_MELLITUS	Details ...	43	0.39	1.14	0.215	0.443	1	2943	tags=26%, list=12%, signal=29%
REACTOME_ANTIGEN_PROCESSING_UBIQUITINATION_PROTEASOME_DEGRADATION		283	-0.34	-1.29	0.075	0.444	1	4017	tags=30%, list=16%, signal=35%
HALLMARK_COAGULATION	Details ...	126	0.48	1.21	0.2	0.444	0.86	2457	tags=27%, list=10%, signal=30%
REACTOME_CONVERSION_FROM_APC_C_CDC20_TO_APC_C_CDH1_IN_LATE_ANAPHASE		18	-0.54	-1.29	0.159	0.446	1	3603	tags=39%, list=15%, signal=46%
HALLMARK_PI3K_AKT_MTOR_SIGNALING	Details ...	100	-0.37	-1.18	0.194	0.448	0.909	3394	tags=27%, list=14%, signal=31%
KEGG_PROSTATE_CANCER	Details ...	84	0.38	1.14	0.205	0.449	1	3465	tags=33%, list=14%, signal=39%
HALLMARK_MYC_TARGETS_V1	Details ...	186	-0.46	-1.15	0.323	0.45	0.929	5024	tags=45%, list=21%, signal=56%
REACTOME_DISORDERS_OF_TRANSMEMBRANE_TRANSPORTERS		159	-0.37	-1.26	0.131	0.454	1	5600	tags=40%, list=23%, signal=52%
REACTOME_AMINO_ACIDS_REGULATE_MTORC1		45	-0.42	-1.26	0.152	0.454	1	2101	tags=16%, list=9%, signal=17%
REACTOME_MRNA_SPLICING_MINOR_PATHWAY		44	-0.42	-1.26	0.171	0.454	1	4220	tags=36%, list=17%, signal=44%
REACTOME_INTERFERON_SIGNALING		178	-0.51	-1.26	0.173	0.454	1	4110	tags=38%, list=17%, signal=45%
REACTOME_NUCLEOTIDE_EXCISION_REPAIR		103	-0.42	-1.26	0.178	0.454	1	4873	tags=40%, list=20%, signal=50%
REACTOME_INHIBITION_OF_REPLICATION_INITIATION_OF_DAMAGED_DNA_BY_RB1_E2F1		13	-0.58	-1.26	0.21	0.456	1	1612	tags=46%, list=7%, signal=49%
REACTOME_CLASS_I_MHC_MEDIATED_ANTIGEN_PROCESSING_PRESENTATION		335	-0.34	-1.25	0.103	0.456	1	4017	tags=30%, list=16%, signal=36%
REACTOME_GENE_SILENCING_BY_RNA		63	-0.4	-1.25	0.167	0.458	1	4873	tags=35%, list=20%, signal=44%
REACTOME_HIV_LIFE_CYCLE		124	-0.41	-1.25	0.194	0.458	1	4428	tags=32%, list=18%, signal=39%
HALLMARK_WNT_BETA_CATENIN_SIGNALING	Details ...	41	0.53	1.39	0.067	0.459	0.535	2111	tags=29%, list=9%, signal=32%
REACTOME_ATF6_ATF6_ALPHA_ACTIVATES_CHAPERONES		11	-0.53	-1.25	0.192	0.461	1	2546	tags=36%, list=10%, signal=41%
REACTOME_SUMOYLATION_OF_SUMOYLATION_PROTEINS		30	-0.49	-1.25	0.208	0.461	1	6419	tags=47%, list=26%, signal=63%
HALLMARK_XENOBIOTIC_METABOLISM	Details ...	184	0.42	1.25	0.063	0.467	0.804	3566	tags=35%, list=15%, signal=40%
KEGG_MELANOMA	Details ...	69	0.36	1.11	0.259	0.468	1	3602	tags=26%, list=15%, signal=31%
HALLMARK_UV_RESPONSE_DN	Details ...	136	0.58	1.47	0.045	0.469	0.358	3172	tags=41%, list=13%, signal=47%
REACTOME_NUCLEAR_ENVELOPE_BREAKDOWN		47	-0.5	-1.24	0.197	0.471	1	1986	tags=30%, list=8%, signal=32%
HALLMARK_HEME_METABOLISM	Details ...	183	0.31	1.11	0.202	0.472	0.959	3379	tags=24%, list=14%, signal=28%
REACTOME_FORMATION_OF_TC_NER_PRE_INCISION_COMPLEX		50	-0.43	-1.24	0.209	0.473	1	4873	tags=40%, list=20%, signal=50%
BIOCARTA_VIP_PATHWAY	Details ...	25	0.66	1.54	0.019	0.473	0.66	4517	tags=52%, list=19%, signal=64%
HALLMARK_HYPOXIA	Details ...	186	0.46	1.21	0.14	0.477	0.858	2618	tags=30%, list=11%, signal=33%
BIOCARTA_RHO_PATHWAY	Details ...	21	0.59	1.52	0.036	0.477	0.691	7101	tags=71%, list=29%, signal=101%
HALLMARK_ESTROGEN_RESPONSE_LATE	Details ...	183	0.51	1.22	0.097	0.481	0.84	2592	tags=39%, list=11%, signal=44%
REACTOME_NUCLEOTIDE_SALVAGE		22	-0.55	-1.24	0.198	0.482	1	5820	tags=50%, list=24%, signal=66%
KEGG_OXIDATIVE_PHOSPHORYLATION	Details ...	91	-0.47	-1.41	0.08	0.485	0.927	5182	tags=45%, list=21%, signal=57%
REACTOME_UB_SPECIFIC_PROCESSING_PROTEASES		150	-0.38	-1.24	0.16	0.486	1	6131	tags=45%, list=25%, signal=59%
REACTOME_HEME_DEGRADATION		13	-0.6	-1.23	0.211	0.486	1	919	tags=31%, list=4%, signal=32%
REACTOME_SIGNALING_BY_INSULIN_RECEPTOR		72	-0.4	-1.23	0.129	0.489	1	3313	tags=25%, list=14%, signal=29%
REACTOME_CONDENSATION_OF_PROMETAPHASE_CHROMOSOMES		11	-0.74	-1.23	0.271	0.491	1	885	tags=45%, list=4%, signal=47%
HALLMARK_MITOTIC_SPINDLE	Details ...	191	-0.35	-1.02	0.408	0.492	0.996	2319	tags=22%, list=10%, signal=24%
BIOCARTA_CD40_PATHWAY	Details ...	12	0.61	1.29	0.162	0.498	0.978	2603	tags=33%, list=11%, signal=37%
BIOCARTA_IL2RB_PATHWAY	Details ...	34	0.58	1.47	0.027	0.499	0.815	2151	tags=35%, list=9%, signal=39%
HALLMARK_UNFOLDED_PROTEIN_RESPONSE	Details ...	101	-0.39	-1.11	0.277	0.5	0.965	4642	tags=40%, list=19%, signal=49%
BIOCARTA_INTRINSIC_PATHWAY	Details ...	20	0.6	1.28	0.136	0.501	0.98	1813	tags=30%, list=7%, signal=32%
BIOCARTA_HCMV_PATHWAY	Details ...	16	0.5	1.29	0.123	0.501	0.976	3483	tags=44%, list=14%, signal=51%
HALLMARK_MTORC1_SIGNALING	Details ...	186	-0.4	-1.04	0.397	0.505	0.992	3041	tags=33%, list=12%, signal=38%
BIOCARTA_SHH_PATHWAY	Details ...	16	0.55	1.28	0.168	0.505	0.978	5424	tags=50%, list=22%, signal=64%
BIOCARTA_EPO_PATHWAY	Details ...	19	0.54	1.29	0.124	0.507	0.977	1987	tags=37%, list=8%, signal=40%
BIOCARTA_GSK3_PATHWAY	Details ...	20	0.6	1.48	0.029	0.508	0.796	2603	tags=40%, list=11%, signal=45%
REACTOME_ANTIVIRAL_MECHANISM_BY_IFN_STIMULATED_GENES		71	-0.52	-1.22	0.226	0.509	1	2221	tags=28%, list=9%, signal=31%
BIOCARTA_AMI_PATHWAY	Details ...	18	0.62	1.27	0.156	0.509	0.982	1813	tags=33%, list=7%, signal=36%
REACTOME_TP53_REGULATES_TRANSCRIPTION_OF_CELL_CYCLE_GENES		45	-0.51	-1.22	0.216	0.51	1	2547	tags=36%, list=10%, signal=40%
HALLMARK_INTERFERON_ALPHA_RESPONSE	Details ...	85	-0.67	-1.22	0.275	0.511	0.87	1409	tags=40%, list=6%, signal=42%
BIOCARTA_HIF_PATHWAY	Details ...	15	0.59	1.3	0.129	0.513	0.976	1619	tags=33%, list=7%, signal=36%
HALLMARK_REACTIVE_OXYGEN_SPECIES_PATHWAY	Details ...	43	0.48	1.25	0.147	0.515	0.799	2358	tags=30%, list=10%, signal=33%
BIOCARTA_P53HYPOXIA_PATHWAY	Details ...	21	0.51	1.26	0.14	0.516	0.983	3561	tags=43%, list=15%, signal=50%
REACTOME_HIV_TRANSCRIPTION_INITIATION		42	-0.41	-1.21	0.21	0.517	1	8506	tags=64%, list=35%, signal=99%
REACTOME_OTHER_INTERLEUKIN_SIGNALING		22	-0.52	-1.22	0.207	0.518	1	2420	tags=27%, list=10%, signal=30%
REACTOME_PD_1_SIGNALING		20	-0.68	-1.21	0.265	0.52	1	3753	tags=60%, list=15%, signal=71%
HALLMARK_UV_RESPONSE_UP	Details ...	146	0.41	1.29	0.02	0.52	0.738	2454	tags=25%, list=10%, signal=27%
BIOCARTA_IL6_PATHWAY	Details ...	20	0.63	1.5	0.029	0.52	0.75	3463	tags=55%, list=14%, signal=64%
BIOCARTA_TNFR2_PATHWAY	Details ...	14	0.54	1.19	0.257	0.521	1	2603	tags=36%, list=11%, signal=40%
REACTOME_TRANSCRIPTIONAL_REGULATION_BY_RUNX1		159	-0.35	-1.21	0.091	0.522	1	5906	tags=48%, list=24%, signal=64%
BIOCARTA_CALCINEURIN_PATHWAY	Details ...	17	0.49	1.19	0.248	0.525	0.999	4517	tags=41%, list=19%, signal=51%
BIOCARTA_PS1_PATHWAY	Details ...	14	0.61	1.45	0.07	0.525	0.855	1816	tags=36%, list=7%, signal=39%
BIOCARTA_IGF1_PATHWAY	Details ...	19	0.57	1.3	0.152	0.526	0.976	3313	tags=47%, list=14%, signal=55%
BIOCARTA_LEPTIN_PATHWAY	Details ...	11	0.58	1.2	0.233	0.527	0.998	2322	tags=36%, list=10%, signal=40%
REACTOME_SUPPRESSION_OF_PHAGOSOMAL_MATURATION		13	-0.47	-1.21	0.227	0.528	1	3100	tags=23%, list=13%, signal=26%
REACTOME_REGULATION_OF_TP53_ACTIVITY_THROUGH_PHOSPHORYLATION		84	-0.44	-1.21	0.237	0.529	1	6099	tags=44%, list=25%, signal=59%
BIOCARTA_MEF2D_PATHWAY	Details ...	18	0.48	1.19	0.249	0.529	0.999	5008	tags=50%, list=21%, signal=63%
BIOCARTA_EICOSANOID_PATHWAY	Details ...	19	0.59	1.22	0.175	0.529	0.996	1321	tags=32%, list=5%, signal=33%
BIOCARTA_IL1R_PATHWAY	Details ...	29	0.48	1.2	0.236	0.53	0.998	5803	tags=59%, list=24%, signal=77%
BIOCARTA_BCELLSURVIVAL_PATHWAY	Details ...	11	0.61	1.3	0.161	0.53	0.975	1949	tags=45%, list=8%, signal=49%
REACTOME_MITOCHONDRIAL_TRANSLATION		88	-0.46	-1.21	0.291	0.531	1	5001	tags=42%, list=21%, signal=53%
BIOCARTA_LONGEVITY_PATHWAY	Details ...	14	0.58	1.25	0.177	0.531	0.988	3801	tags=64%, list=16%, signal=76%
BIOCARTA_41BB_PATHWAY	Details ...	17	0.58	1.45	0.06	0.531	0.841	6460	tags=65%, list=27%, signal=88%
REACTOME_TRANSLESION_SYNTHESIS_BY_POLH	Details ...	16	-0.78	-1.76	0.004	0.532	0.328	1774	tags=44%, list=7%, signal=47%
BIOCARTA_HER2_PATHWAY	Details ...	22	0.46	1.19	0.177	0.533	0.998	3463	tags=50%, list=14%, signal=58%
BIOCARTA_MAPK_PATHWAY	Details ...	76	0.4	1.22	0.141	0.533	0.996	3648	tags=30%, list=15%, signal=35%
REACTOME_ACETYLCHOLINE_NEUROTRANSMITTER_RELEASE_CYCLE		16	-0.61	-1.2	0.228	0.534	1	3131	tags=38%, list=13%, signal=43%
BIOCARTA_EDG1_PATHWAY	Details ...	21	0.54	1.24	0.162	0.534	0.991	3510	tags=52%, list=14%, signal=61%
BIOCARTA_IL3_PATHWAY	Details ...	15	0.52	1.24	0.187	0.534	0.992	1987	tags=33%, list=8%, signal=36%
BIOCARTA_CARM1_PATHWAY	Details ...	12	0.59	1.2	0.216	0.536	0.998	2386	tags=25%, list=10%, signal=28%
BIOCARTA_ALK_PATHWAY	Details ...	37	0.47	1.25	0.194	0.536	0.988	1681	tags=22%, list=7%, signal=23%
BIOCARTA_GCR_PATHWAY	Details ...	16	0.49	1.21	0.202	0.537	0.996	2603	tags=31%, list=11%, signal=35%
BIOCARTA_TEL_PATHWAY	Details ...	17	0.56	1.3	0.123	0.537	0.975	4316	tags=59%, list=18%, signal=71%
BIOCARTA_AGR_PATHWAY	Details ...	32	0.48	1.22	0.175	0.539	0.996	1007	tags=19%, list=4%, signal=20%
REACTOME_RNA_POLYMERASE_I_PROMOTER_ESCAPE		26	-0.43	-1.2	0.204	0.543	1	8224	tags=69%, list=34%, signal=104%
REACTOME_REGULATION_OF_PLK1_ACTIVITY_AT_G2_M_TRANSITION		76	-0.42	-1.2	0.257	0.544	1	3565	tags=29%, list=15%, signal=34%
BIOCARTA_TPO_PATHWAY	Details ...	22	0.51	1.2	0.222	0.544	0.998	2231	tags=45%, list=9%, signal=50%
BIOCARTA_ARF_PATHWAY	Details ...	15	0.64	1.48	0.039	0.545	0.785	3056	tags=40%, list=13%, signal=46%
REACTOME_RESOLUTION_OF_SISTER_CHROMATID_COHESION		107	-0.51	-1.18	0.281	0.546	1	4106	tags=45%, list=17%, signal=54%
HALLMARK_MYC_TARGETS_V2	Details ...	54	-0.42	-1.04	0.409	0.547	0.99	3406	tags=33%, list=14%, signal=39%
REACTOME_DEUBIQUITINATION		219	-0.34	-1.18	0.196	0.548	1	6313	tags=42%, list=26%, signal=56%
BIOCARTA_NGF_PATHWAY	Details ...	18	0.49	1.22	0.193	0.548	0.996	1949	tags=28%, list=8%, signal=30%
BIOCARTA_ERK_PATHWAY	Details ...	25	0.49	1.3	0.076	0.548	0.974	3332	tags=44%, list=14%, signal=51%
REACTOME_TRNA_AMINOACYLATION		22	-0.47	-1.18	0.264	0.549	1	2813	tags=27%, list=12%, signal=31%
BIOCARTA_PITX2_PATHWAY	Details ...	16	0.51	1.31	0.13	0.549	0.971	3039	tags=31%, list=12%, signal=36%
BIOCARTA_WNT_PATHWAY	Details ...	24	0.54	1.41	0.079	0.549	0.897	2041	tags=29%, list=8%, signal=32%
REACTOME_MEIOSIS		56	-0.41	-1.18	0.236	0.55	1	2091	tags=23%, list=9%, signal=25%
REACTOME_TRANSFERRIN_ENDOCYTOSIS_AND_RECYCLING		30	-0.47	-1.18	0.24	0.55	1	1727	tags=23%, list=7%, signal=25%
REACTOME_DNA_DAMAGE_RECOGNITION_IN_GG_NER		37	-0.4	-1.18	0.244	0.55	1	4680	tags=38%, list=19%, signal=47%
REACTOME_HORMONE_LIGAND_BINDING_RECEPTORS		11	-0.55	-1.19	0.287	0.551	1	37	tags=9%, list=0%, signal=9%
BIOCARTA_NFAT_PATHWAY	Details ...	48	0.4	1.17	0.196	0.552	1	2415	tags=21%, list=10%, signal=23%
BIOCARTA_CELL2CELL_PATHWAY	Details ...	11	0.66	1.42	0.089	0.552	0.891	1938	tags=36%, list=8%, signal=39%
REACTOME_CD28_DEPENDENT_VAV1_PATHWAY		12	-0.55	-1.19	0.263	0.553	1	3753	tags=42%, list=15%, signal=49%
REACTOME_INTERLEUKIN_1_SIGNALING		95	-0.38	-1.18	0.234	0.553	1	6131	tags=47%, list=25%, signal=63%
BIOCARTA_EIF4_PATHWAY	Details ...	23	0.46	1.17	0.203	0.553	1	2231	tags=30%, list=9%, signal=33%
BIOCARTA_GLEEVEC_PATHWAY	Details ...	22	0.56	1.36	0.054	0.553	0.942	1987	tags=41%, list=8%, signal=45%
BIOCARTA_PPARA_PATHWAY	Details ...	51	0.58	1.54	0.008	0.553	0.653	3039	tags=43%, list=12%, signal=49%
REACTOME_CHOLESTEROL_BIOSYNTHESIS		18	-0.58	-1.19	0.285	0.554	1	2237	tags=44%, list=9%, signal=49%
BIOCARTA_GPCR_PATHWAY	Details ...	29	0.51	1.23	0.208	0.554	0.995	2231	tags=24%, list=9%, signal=27%
BIOCARTA_PDGF_PATHWAY	Details ...	26	0.55	1.31	0.105	0.554	0.973	2231	tags=42%, list=9%, signal=47%
REACTOME_DEFECTS_IN_COBALAMIN_B12_METABOLISM		12	-0.49	-1.19	0.246	0.555	1	3386	tags=42%, list=14%, signal=48%
REACTOME_METABOLISM_OF_RNA		595	-0.35	-1.18	0.235	0.555	1	4813	tags=33%, list=20%, signal=40%
BIOCARTA_RANKL_PATHWAY	Details ...	14	0.51	1.22	0.202	0.555	0.996	5863	tags=64%, list=24%, signal=85%
BIOCARTA_FIBRINOLYSIS_PATHWAY	Details ...	10	0.82	1.43	0.036	0.555	0.877	547	tags=40%, list=2%, signal=41%
REACTOME_CELLULAR_RESPONSE_TO_HEAT_STRESS		89	-0.39	-1.19	0.185	0.556	1	4497	tags=34%, list=18%, signal=41%
REACTOME_REGULATION_OF_GENE_EXPRESSION_IN_BETA_CELLS		19	-0.45	-1.19	0.216	0.556	1	48	tags=5%, list=0%, signal=5%
REACTOME_DISEASES_OF_PROGRAMMED_CELL_DEATH		24	-0.48	-1.19	0.223	0.557	1	938	tags=25%, list=4%, signal=26%
BIOCARTA_EGF_PATHWAY	Details ...	26	0.55	1.35	0.077	0.557	0.946	2231	tags=42%, list=9%, signal=47%
REACTOME_PLASMA_LIPOPROTEIN_CLEARANCE		28	-0.41	-1.19	0.228	0.559	1	2268	tags=21%, list=9%, signal=24%
REACTOME_TICAM1_TRAF6_DEPENDENT_INDUCTION_OF_TAK1_COMPLEX		11	-0.45	-1.17	0.263	0.559	1	1857	tags=18%, list=8%, signal=20%
BIOCARTA_ECM_PATHWAY	Details ...	18	0.53	1.31	0.132	0.559	0.97	1949	tags=33%, list=8%, signal=36%
BIOCARTA_IL7_PATHWAY	Details ...	15	0.63	1.32	0.144	0.559	0.966	2353	tags=40%, list=10%, signal=44%
BIOCARTA_CTCF_PATHWAY	Details ...	23	0.61	1.36	0.092	0.559	0.94	1949	tags=30%, list=8%, signal=33%
REACTOME_DEADENYLATION_DEPENDENT_MRNA_DECAY		49	-0.38	-1.17	0.252	0.56	1	5051	tags=39%, list=21%, signal=49%
REACTOME_APOPTOTIC_FACTOR_MEDIATED_RESPONSE		15	-0.48	-1.17	0.259	0.561	1	3588	tags=40%, list=15%, signal=47%
HALLMARK_INTERFERON_GAMMA_RESPONSE	Details ...	184	-0.51	-1.05	0.436	0.564	0.985	2622	tags=39%, list=11%, signal=43%
HALLMARK_BILE_ACID_METABOLISM	Details ...	105	0.43	1.25	0.081	0.564	0.792	2973	tags=26%, list=12%, signal=29%
REACTOME_DEFECTIVE_CFTR_CAUSES_CYSTIC_FIBROSIS	Details ...	59	-0.64	-1.72	0.015	0.566	0.502	6131	tags=64%, list=25%, signal=86%
BIOCARTA_GH_PATHWAY	Details ...	25	0.46	1.15	0.268	0.566	1	2231	tags=36%, list=9%, signal=40%
BIOCARTA_INSULIN_PATHWAY	Details ...	19	0.52	1.32	0.117	0.568	0.965	1949	tags=32%, list=8%, signal=34%
REACTOME_TRNA_MODIFICATION_IN_THE_NUCLEUS_AND_CYTOSOL		32	-0.38	-1.16	0.233	0.569	1	5336	tags=41%, list=22%, signal=52%
REACTOME_FGFR3_LIGAND_BINDING_AND_ACTIVATION		12	-0.51	-1.16	0.294	0.569	1	2388	tags=17%, list=10%, signal=18%
REACTOME_MAPK6_MAPK4_SIGNALING		84	-0.39	-1.17	0.256	0.571	1	5872	tags=50%, list=24%, signal=66%
BIOCARTA_TGFB_PATHWAY	Details ...	19	0.45	1.15	0.256	0.571	1	1550	tags=21%, list=6%, signal=22%
REACTOME_ASYMMETRIC_LOCALIZATION_OF_PCP_PROTEINS		62	-0.4	-1.16	0.249	0.572	1	5872	tags=56%, list=24%, signal=74%
REACTOME_METABOLISM_OF_COFACTORS		19	-0.5	-1.16	0.262	0.572	1	2158	tags=37%, list=9%, signal=40%
REACTOME_MITOTIC_PROMETAPHASE		175	-0.46	-1.16	0.298	0.572	1	4418	tags=40%, list=18%, signal=49%
REACTOME_TRANSPORT_OF_MATURE_MRNAS_DERIVED_FROM_INTRONLESS_TRANSCRIPTS		36	-0.45	-1.15	0.303	0.572	1	6419	tags=47%, list=26%, signal=64%
BIOCARTA_DREAM_PATHWAY	Details ...	13	0.66	1.37	0.093	0.572	0.931	1007	tags=23%, list=4%, signal=24%
REACTOME_INOSITOL_PHOSPHATE_METABOLISM		47	-0.4	-1.16	0.215	0.573	1	1458	tags=17%, list=6%, signal=18%
REACTOME_REGULATION_OF_HSF1_MEDIATED_HEAT_SHOCK_RESPONSE		70	-0.38	-1.16	0.236	0.573	1	4497	tags=33%, list=18%, signal=40%
BIOCARTA_SPRY_PATHWAY	Details ...	17	0.48	1.15	0.258	0.573	1	3313	tags=41%, list=14%, signal=48%
REACTOME_SUMOYLATION_OF_DNA_DAMAGE_RESPONSE_AND_REPAIR_PROTEINS		68	-0.41	-1.16	0.261	0.574	1	6628	tags=47%, list=27%, signal=64%
REACTOME_POLO_LIKE_KINASE_MEDIATED_EVENTS		16	-0.68	-1.16	0.352	0.575	1	2988	tags=63%, list=12%, signal=71%
KEGG_GLIOMA	Details ...	64	0.38	1.06	0.349	0.576	1	3465	tags=31%, list=14%, signal=36%
BIOCARTA_STRESS_PATHWAY	Details ...	22	0.51	1.36	0.082	0.576	0.938	7091	tags=68%, list=29%, signal=96%
BIOCARTA_CARDIACEGF_PATHWAY	Details ...	18	0.69	1.4	0.069	0.578	0.912	2603	tags=50%, list=11%, signal=56%
BIOCARTA_ERYTH_PATHWAY	Details ...	14	0.66	1.38	0.083	0.579	0.927	1163	tags=36%, list=5%, signal=37%
REACTOME_MITOTIC_G2_G2_M_PHASES		181	-0.41	-1.15	0.283	0.58	1	3565	tags=38%, list=15%, signal=44%
REACTOME_JOSEPHIN_DOMAIN_DUBS		11	-0.44	-1.15	0.285	0.58	1	3500	tags=27%, list=14%, signal=32%
REACTOME_TRANSPORT_OF_THE_SLBP_DEPENDANT_MATURE_MRNA		30	-0.47	-1.15	0.329	0.58	1	6419	tags=50%, list=26%, signal=68%
BIOCARTA_FAS_PATHWAY	Details ...	27	0.45	1.14	0.29	0.581	1	2323	tags=30%, list=10%, signal=33%
REACTOME_DEGRADATION_OF_BETA_CATENIN_BY_THE_DESTRUCTION_COMPLEX		81	-0.38	-1.15	0.27	0.582	1	6208	tags=53%, list=25%, signal=71%
REACTOME_TRANSCRIPTION_OF_E2F_TARGETS_UNDER_NEGATIVE_CONTROL_BY_P107_RBL1_AND_P130_RBL2_IN_COMPLEX_WITH_HDAC1		16	-0.57	-1.15	0.343	0.582	1	4311	tags=56%, list=18%, signal=68%
HALLMARK_TGF_BETA_SIGNALING	Details ...	51	0.55	1.4	0.073	0.582	0.521	3706	tags=41%, list=15%, signal=48%
REACTOME_TP53_REGULATES_TRANSCRIPTION_OF_GENES_INVOLVED_IN_G2_CELL_CYCLE_ARREST		18	-0.57	-1.14	0.308	0.583	1	2188	tags=50%, list=9%, signal=55%
REACTOME_FERTILIZATION		23	0.37	1.17	0.243	0.583	1	780	tags=13%, list=3%, signal=13%
REACTOME_ONCOGENE_INDUCED_SENESCENCE		29	-0.43	-1.14	0.233	0.584	1	1187	tags=21%, list=5%, signal=22%
REACTOME_COPI_INDEPENDENT_GOLGI_TO_ER_RETROGRADE_TRAFFIC		46	0.44	1.17	0.208	0.585	1	1220	tags=13%, list=5%, signal=14%
REACTOME_HEPARAN_SULFATE_HEPARIN_HS_GAG_METABOLISM		53	0.45	1.17	0.228	0.585	1	4608	tags=34%, list=19%, signal=42%
REACTOME_REVERSIBLE_HYDRATION_OF_CARBON_DIOXIDE		12	0.56	1.17	0.253	0.585	1	3291	tags=42%, list=14%, signal=48%
REACTOME_THE_CITRIC_ACID_TCA_CYCLE_AND_RESPIRATORY_ELECTRON_TRANSPORT		127	-0.36	-1.14	0.254	0.586	1	5370	tags=39%, list=22%, signal=50%
REACTOME_ALPHA_LINOLENIC_OMEGA3_AND_LINOLEIC_OMEGA6_ACID_METABOLISM		13	0.56	1.18	0.232	0.586	1	194	tags=23%, list=1%, signal=23%
REACTOME_INTERLEUKIN_6_SIGNALING		11	0.58	1.18	0.258	0.586	1	1358	tags=55%, list=6%, signal=58%
REACTOME_ERBB2_ACTIVATES_PTK6_SIGNALING		11	0.55	1.23	0.193	0.586	1	1278	tags=18%, list=5%, signal=19%
HALLMARK_NOTCH_SIGNALING	Details ...	32	0.4	1.05	0.393	0.587	0.978	2373	tags=28%, list=10%, signal=31%
REACTOME_DARPP_32_EVENTS		24	0.49	1.17	0.231	0.587	1	786	tags=17%, list=3%, signal=17%
REACTOME_NUCLEOBASE_CATABOLISM		29	0.43	1.18	0.22	0.587	1	2801	tags=24%, list=11%, signal=27%
REACTOME_NON_INTEGRIN_MEMBRANE_ECM_INTERACTIONS		57	0.57	1.18	0.286	0.587	1	3602	tags=53%, list=15%, signal=62%
REACTOME_SYNTHESIS_SECRETION_AND_DEACYLATION_OF_GHRELIN		17	0.57	1.22	0.174	0.587	1	474	tags=18%, list=2%, signal=18%
REACTOME_SIGNALING_BY_NOTCH1		71	0.42	1.23	0.149	0.587	1	5266	tags=46%, list=22%, signal=59%
REACTOME_RUNX3_REGULATES_P14_ARF		10	0.56	1.23	0.186	0.587	1	3465	tags=40%, list=14%, signal=47%
BIOCARTA_PGC1A_PATHWAY	Details ...	15	0.55	1.32	0.151	0.587	0.964	2415	tags=33%, list=10%, signal=37%
BIOCARTA_IL2_PATHWAY	Details ...	21	0.56	1.38	0.074	0.587	0.925	1987	tags=33%, list=8%, signal=36%
REACTOME_ADORA2B_MEDIATED_ANTI_INFLAMMATORY_CYTOKINES_PRODUCTION		127	0.36	1.17	0.191	0.588	1	1869	tags=15%, list=8%, signal=16%
REACTOME_DEATH_RECEPTOR_SIGNALLING		128	0.34	1.18	0.143	0.588	1	3405	tags=21%, list=14%, signal=24%
REACTOME_NUCLEAR_EVENTS_KINASE_AND_TRANSCRIPTION_FACTOR_ACTIVATION		59	0.47	1.18	0.194	0.588	1	3855	tags=39%, list=16%, signal=46%
REACTOME_SEMA4D_INDUCED_CELL_MIGRATION_AND_GROWTH_CONE_COLLAPSE		20	0.51	1.18	0.257	0.588	1	6666	tags=60%, list=27%, signal=83%
REACTOME_BETA_CATENIN_PHOSPHORYLATION_CASCADE		16	0.47	1.18	0.261	0.588	1	1208	tags=19%, list=5%, signal=20%
REACTOME_REGULATION_OF_TLR_BY_ENDOGENOUS_LIGAND		15	0.73	1.22	0.252	0.588	1	547	tags=33%, list=2%, signal=34%
REACTOME_COPI_MEDIATED_ANTEROGRADE_TRANSPORT		92	0.4	1.17	0.198	0.589	1	2227	tags=21%, list=9%, signal=23%
REACTOME_FORMATION_OF_FIBRIN_CLOT_CLOTTING_CASCADE		34	0.5	1.17	0.24	0.589	1	3882	tags=44%, list=16%, signal=52%
REACTOME_SIGNALING_BY_ERBB2_IN_CANCER		24	0.43	1.19	0.199	0.589	1	3465	tags=33%, list=14%, signal=39%
REACTOME_BUTYROPHILIN_BTN_FAMILY_INTERACTIONS		10	0.61	1.22	0.271	0.589	1	495	tags=20%, list=2%, signal=20%
REACTOME_EGR2_AND_SOX10_MEDIATED_INITIATION_OF_SCHWANN_CELL_MYELINATION		25	0.55	1.23	0.213	0.589	1	2952	tags=36%, list=12%, signal=41%
REACTOME_KILLING_MECHANISMS		12	0.58	1.24	0.179	0.589	1	7146	tags=67%, list=29%, signal=94%
REACTOME_SEMA3A_PLEXIN_REPULSION_SIGNALING_BY_INHIBITING_INTEGRIN_ADHESION		14	0.56	1.24	0.233	0.589	1	5265	tags=57%, list=22%, signal=73%
BIOCARTA_EXTRINSIC_PATHWAY	Details ...	11	0.75	1.33	0.114	0.589	0.958	3880	tags=73%, list=16%, signal=86%
REACTOME_ADRENALINE_NORADRENALINE_INHIBITS_INSULIN_SECRETION		28	0.48	1.17	0.282	0.59	1	1668	tags=29%, list=7%, signal=31%
REACTOME_NEUROTRANSMITTER_RECEPTORS_AND_POSTSYNAPTIC_SIGNAL_TRANSMISSION		197	0.37	1.18	0.188	0.59	1	3591	tags=23%, list=15%, signal=27%
REACTOME_TOLL_LIKE_RECEPTOR_CASCADES		137	0.4	1.18	0.208	0.59	1	3483	tags=25%, list=14%, signal=29%
REACTOME_TP53_REGULATES_TRANSCRIPTION_OF_CELL_DEATH_GENES		41	0.44	1.22	0.152	0.59	1	2238	tags=27%, list=9%, signal=29%
REACTOME_DISEASES_ASSOCIATED_WITH_O_GLYCOSYLATION_OF_PROTEINS		57	0.45	1.22	0.206	0.59	1	4837	tags=35%, list=20%, signal=44%
REACTOME_BMAL1_CLOCK_NPAS2_ACTIVATES_CIRCADIAN_GENE_EXPRESSION		24	0.48	1.23	0.172	0.59	1	799	tags=17%, list=3%, signal=17%
REACTOME_CARGO_CONCENTRATION_IN_THE_ER		30	0.5	1.23	0.177	0.59	1	3880	tags=40%, list=16%, signal=48%
REACTOME_SYNTHESIS_OF_BILE_ACIDS_AND_BILE_SALTS_VIA_24_HYDROXYCHOLESTEROL		11	0.71	1.23	0.184	0.59	1	431	tags=27%, list=2%, signal=28%
REACTOME_TAK1_ACTIVATES_NFKB_BY_PHOSPHORYLATION_AND_ACTIVATION_OF_IKKS_COMPLEX		29	0.42	1.16	0.242	0.591	1	5866	tags=45%, list=24%, signal=59%
REACTOME_INFECTION_WITH_MYCOBACTERIUM_TUBERCULOSIS		27	0.43	1.17	0.238	0.591	1	380	tags=7%, list=2%, signal=8%
REACTOME_PKA_MEDIATED_PHOSPHORYLATION_OF_CREB		20	0.55	1.23	0.193	0.591	1	2999	tags=30%, list=12%, signal=34%
REACTOME_SIGNALING_BY_ERBB2_ECD_MUTANTS		15	0.51	1.24	0.177	0.591	1	3465	tags=47%, list=14%, signal=54%
HALLMARK_PANCREAS_BETA_CELLS	Details ...	39	-0.52	-1.23	0.135	0.592	0.85	1637	tags=15%, list=7%, signal=16%
REACTOME_ACETYLCHOLINE_REGULATES_INSULIN_SECRETION		10	0.56	1.17	0.265	0.592	1	2231	tags=30%, list=9%, signal=33%
REACTOME_AFLATOXIN_ACTIVATION_AND_DETOXIFICATION		17	0.53	1.19	0.243	0.592	1	1610	tags=35%, list=7%, signal=38%
REACTOME_REGULATION_OF_KIT_SIGNALING		16	0.57	1.21	0.23	0.592	1	3667	tags=56%, list=15%, signal=66%
REACTOME_EPH_EPHRIN_SIGNALING		89	0.42	1.22	0.158	0.592	1	3943	tags=30%, list=16%, signal=36%
REACTOME_KERATINIZATION		196	0.42	1.22	0.235	0.592	1	2118	tags=14%, list=9%, signal=15%
REACTOME_SYNTHESIS_OF_PROSTAGLANDINS_PG_AND_THROMBOXANES_TX		10	0.7	1.23	0.198	0.592	1	568	tags=40%, list=2%, signal=41%
REACTOME_BRANCHED_CHAIN_AMINO_ACID_CATABOLISM		19	0.53	1.21	0.227	0.593	1	2855	tags=32%, list=12%, signal=36%
REACTOME_OPIOID_SIGNALLING		89	0.42	1.23	0.132	0.593	1	2679	tags=24%, list=11%, signal=26%
REACTOME_SYNTHESIS_OF_BILE_ACIDS_AND_BILE_SALTS		31	0.53	1.23	0.166	0.593	1	431	tags=19%, list=2%, signal=20%
REACTOME_SIGNALING_BY_RECEPTOR_TYROSINE_KINASES		470	0.39	1.24	0.094	0.593	1	2283	tags=24%, list=9%, signal=26%
BIOCARTA_TFF_PATHWAY	Details ...	23	0.61	1.39	0.049	0.593	0.919	1949	tags=43%, list=8%, signal=47%
REACTOME_IRON_UPTAKE_AND_TRANSPORT		57	-0.4	-1.14	0.214	0.594	1	1727	tags=21%, list=7%, signal=23%
REACTOME_RHO_GTPASE_CYCLE		132	0.38	1.16	0.221	0.594	1	4143	tags=33%, list=17%, signal=39%
REACTOME_MYD88_INDEPENDENT_TLR4_CASCADE		91	0.37	1.19	0.155	0.594	1	5866	tags=42%, list=24%, signal=55%
REACTOME_NICOTINAMIDE_SALVAGING		13	0.59	1.2	0.225	0.594	1	3021	tags=46%, list=12%, signal=53%
REACTOME_MOLECULES_ASSOCIATED_WITH_ELASTIC_FIBRES		37	0.62	1.21	0.257	0.594	1	3077	tags=49%, list=13%, signal=56%
REACTOME_COOPERATION_OF_PREFOLDIN_AND_TRIC_CCT_IN_ACTIN_AND_TUBULIN_FOLDING		29	0.56	1.19	0.22	0.595	1	1335	tags=24%, list=5%, signal=26%
REACTOME_RAF_INDEPENDENT_MAPK1_3_ACTIVATION		23	0.5	1.2	0.187	0.595	1	3463	tags=48%, list=14%, signal=56%
REACTOME_OTHER_SEMAPHORIN_INTERACTIONS		18	0.52	1.2	0.228	0.595	1	567	tags=17%, list=2%, signal=17%
REACTOME_FORMATION_OF_THE_CORNIFIED_ENVELOPE		123	0.52	1.24	0.23	0.595	1	2118	tags=21%, list=9%, signal=23%
REACTOME_INTERLEUKIN_6_FAMILY_SIGNALING		23	0.53	1.25	0.168	0.595	1	2056	tags=39%, list=8%, signal=43%
REACTOME_THE_NLRP3_INFLAMMASOME		15	0.49	1.16	0.285	0.596	1	2603	tags=27%, list=11%, signal=30%
REACTOME_HEMOSTASIS		558	0.36	1.19	0.122	0.596	1	2346	tags=21%, list=10%, signal=22%
REACTOME_CLASS_B_2_SECRETIN_FAMILY_RECEPTORS		85	0.39	1.19	0.161	0.596	1	1948	tags=19%, list=8%, signal=20%
REACTOME_AMYLOID_FIBER_FORMATION		49	0.43	1.19	0.179	0.596	1	934	tags=12%, list=4%, signal=13%
REACTOME_BETA_DEFENSINS		28	0.39	1.19	0.253	0.596	1	1627	tags=11%, list=7%, signal=11%
REACTOME_SIGNALING_BY_NTRK3_TRKC		16	0.52	1.2	0.205	0.596	1	3591	tags=50%, list=15%, signal=59%
REACTOME_RA_BIOSYNTHESIS_PATHWAY		20	0.65	1.24	0.188	0.596	1	3063	tags=55%, list=13%, signal=63%
REACTOME_COSTIMULATION_BY_THE_CD28_FAMILY		65	-0.45	-1.13	0.316	0.597	1	3753	tags=35%, list=15%, signal=42%
REACTOME_TOLL_LIKE_RECEPTOR_9_TLR9_CASCADE		88	0.38	1.19	0.146	0.597	1	5866	tags=43%, list=24%, signal=57%
REACTOME_EPHA_MEDIATED_GROWTH_CONE_COLLAPSE		29	0.46	1.19	0.223	0.597	1	6300	tags=55%, list=26%, signal=74%
REACTOME_CITRIC_ACID_CYCLE_TCA_CYCLE		21	0.49	1.19	0.234	0.597	1	2473	tags=24%, list=10%, signal=26%
REACTOME_SIGNALING_BY_ERBB4		56	0.41	1.25	0.101	0.597	1	3591	tags=30%, list=15%, signal=36%
REACTOME_TRANSCRIPTIONAL_REGULATION_BY_TP53		316	-0.34	-1.13	0.258	0.598	1	4160	tags=28%, list=17%, signal=34%
REACTOME_CYCLIN_D_ASSOCIATED_EVENTS_IN_G1		43	-0.41	-1.13	0.265	0.598	1	3499	tags=40%, list=14%, signal=46%
REACTOME_RNA_POLYMERASE_I_TRANSCRIPTION_TERMINATION		25	-0.4	-1.13	0.291	0.598	1	8224	tags=68%, list=34%, signal=103%
REACTOME_GENERATION_OF_SECOND_MESSENGER_MOLECULES		30	-0.58	-1.13	0.355	0.598	1	2987	tags=40%, list=12%, signal=46%
REACTOME_TRANSCRIPTIONAL_REGULATION_OF_PLURIPOTENT_STEM_CELLS		29	0.45	1.19	0.188	0.598	1	1306	tags=21%, list=5%, signal=22%
REACTOME_ENDOGENOUS_STEROLS		20	0.45	1.19	0.229	0.598	1	3357	tags=25%, list=14%, signal=29%
REACTOME_EXTRACELLULAR_MATRIX_ORGANIZATION		272	0.52	1.2	0.222	0.598	1	2530	tags=33%, list=10%, signal=37%
REACTOME_TOLL_LIKE_RECEPTOR_4_TLR4_CASCADE		116	0.4	1.24	0.15	0.598	1	3483	tags=26%, list=14%, signal=30%
REACTOME_PROTEIN_FOLDING		95	0.45	1.25	0.143	0.598	1	1920	tags=22%, list=8%, signal=24%
REACTOME_DECTIN_2_FAMILY		24	0.5	1.19	0.216	0.599	1	4438	tags=38%, list=18%, signal=46%
REACTOME_DEVELOPMENTAL_BIOLOGY		993	0.34	1.2	0.116	0.599	1	3039	tags=20%, list=12%, signal=22%
REACTOME_REGULATION_OF_PTEN_GENE_TRANSCRIPTION		58	0.38	1.2	0.151	0.599	1	4302	tags=33%, list=18%, signal=40%
REACTOME_CELL_DEATH_SIGNALLING_VIA_NRAGE_NRIF_AND_NADE		72	0.4	1.24	0.104	0.599	1	3692	tags=25%, list=15%, signal=29%
REACTOME_ERKS_ARE_INACTIVATED		13	0.54	1.24	0.202	0.599	1	3152	tags=38%, list=13%, signal=44%
REACTOME_PLATELET_AGGREGATION_PLUG_FORMATION		36	0.5	1.29	0.117	0.599	1	2273	tags=31%, list=9%, signal=34%
REACTOME_RMTS_METHYLATE_HISTONE_ARGININES		29	-0.43	-1.13	0.304	0.6	1	6744	tags=52%, list=28%, signal=71%
REACTOME_GLYCOGEN_STORAGE_DISEASES		14	0.52	1.2	0.207	0.6	1	2618	tags=29%, list=11%, signal=32%
REACTOME_CELLULAR_HEXOSE_TRANSPORT		19	0.49	1.21	0.23	0.6	1	3103	tags=32%, list=13%, signal=36%
REACTOME_SIGNALING_BY_PDGFR_IN_DISEASE		20	0.48	1.24	0.147	0.6	1	3465	tags=45%, list=14%, signal=52%
REACTOME_SEMA4D_IN_SEMAPHORIN_SIGNALING		23	0.53	1.24	0.18	0.6	1	6666	tags=61%, list=27%, signal=84%
REACTOME_CARBOXYTERMINAL_POST_TRANSLATIONAL_MODIFICATIONS_OF_TUBULIN		33	0.53	1.25	0.166	0.6	1	1540	tags=18%, list=6%, signal=19%
REACTOME_NICOTINATE_METABOLISM		21	0.54	1.2	0.194	0.601	1	3459	tags=48%, list=14%, signal=55%
REACTOME_PKA_ACTIVATION_IN_GLUCAGON_SIGNALLING		17	0.57	1.2	0.26	0.601	1	1161	tags=18%, list=5%, signal=19%
REACTOME_DOWNREGULATION_OF_TGF_BETA_RECEPTOR_SIGNALING		25	0.46	1.21	0.216	0.601	1	3706	tags=36%, list=15%, signal=42%
REACTOME_TRANSLOCATION_OF_SLC2A4_GLUT4_TO_THE_PLASMA_MEMBRANE		66	0.45	1.25	0.166	0.601	1	2025	tags=21%, list=8%, signal=23%
REACTOME_TRANSCRIPTIONAL_REGULATION_BY_SMALL_RNAS		38	-0.42	-1.13	0.279	0.602	1	6419	tags=47%, list=26%, signal=64%
REACTOME_INTERLEUKIN_20_FAMILY_SIGNALING		21	0.47	1.16	0.234	0.602	1	2018	tags=33%, list=8%, signal=36%
REACTOME_G_ALPHA_Q_SIGNALLING_EVENTS		201	0.4	1.29	0.067	0.602	1	2346	tags=19%, list=10%, signal=21%
REACTOME_MITOCHONDRIAL_PROTEIN_IMPORT		49	-0.4	-1.13	0.304	0.603	1	5608	tags=39%, list=23%, signal=50%
REACTOME_SYNTHESIS_OF_LEUKOTRIENES_LT_AND_EOXINS_EX		20	0.56	1.26	0.155	0.603	1	3453	tags=40%, list=14%, signal=47%
REACTOME_KERATAN_SULFATE_BIOSYNTHESIS		26	0.54	1.26	0.169	0.603	1	1581	tags=31%, list=6%, signal=33%
REACTOME_DISSOLUTION_OF_FIBRIN_CLOT		13	0.63	1.2	0.228	0.604	1	2513	tags=38%, list=10%, signal=43%
REACTOME_REGULATION_OF_GLYCOLYSIS_BY_FRUCTOSE_2_6_BISPHOSPHATE_METABOLISM		12	0.58	1.25	0.197	0.604	1	3152	tags=42%, list=13%, signal=48%
REACTOME_SEALING_OF_THE_NUCLEAR_ENVELOPE_NE_BY_ESCRT_III		26	0.58	1.26	0.154	0.604	1	1220	tags=19%, list=5%, signal=20%
REACTOME_FORMATION_OF_TUBULIN_FOLDING_INTERMEDIATES_BY_CCT_TRIC		22	0.63	1.26	0.171	0.604	1	1220	tags=27%, list=5%, signal=29%
REACTOME_PRESYNAPTIC_FUNCTION_OF_KAINATE_RECEPTORS		21	0.51	1.2	0.233	0.605	1	1668	tags=24%, list=7%, signal=26%
REACTOME_B_WICH_COMPLEX_POSITIVELY_REGULATES_RRNA_EXPRESSION		26	0.43	1.25	0.167	0.605	1	4459	tags=35%, list=18%, signal=42%
REACTOME_GLUCAGON_LIKE_PEPTIDE_1_GLP1_REGULATES_INSULIN_SECRETION		42	0.49	1.27	0.143	0.605	1	1668	tags=19%, list=7%, signal=20%
REACTOME_LAMININ_INTERACTIONS		27	0.68	1.29	0.155	0.605	1	2094	tags=48%, list=9%, signal=53%
REACTOME_INTERLEUKIN_4_AND_INTERLEUKIN_13_SIGNALING		102	0.48	1.2	0.176	0.606	1	2238	tags=30%, list=9%, signal=33%
REACTOME_TYPE_I_HEMIDESMOSOME_ASSEMBLY		11	0.85	1.25	0.176	0.606	1	2094	tags=82%, list=9%, signal=89%
REACTOME_P75_NTR_RECEPTOR_MEDIATED_SIGNALLING		92	0.38	1.26	0.081	0.606	1	5542	tags=36%, list=23%, signal=46%
REACTOME_CIRCADIAN_CLOCK		66	0.42	1.26	0.118	0.606	1	3219	tags=24%, list=13%, signal=28%
REACTOME_COOPERATION_OF_PDCL_PHLP1_AND_TRIC_CCT_IN_G_PROTEIN_BETA_FOLDING		41	0.5	1.26	0.145	0.607	1	1805	tags=24%, list=7%, signal=26%
REACTOME_PHASE_II_CONJUGATION_OF_COMPOUNDS		89	0.47	1.29	0.091	0.607	1	1527	tags=18%, list=6%, signal=19%
BIOCARTA_HIVNEF_PATHWAY	Details ...	50	0.44	1.32	0.058	0.607	0.964	3405	tags=30%, list=14%, signal=35%
REACTOME_METABOLISM_OF_WATER_SOLUBLE_VITAMINS_AND_COFACTORS		103	0.42	1.25	0.072	0.608	1	3459	tags=30%, list=14%, signal=35%
REACTOME_ECM_PROTEOGLYCANS		71	0.6	1.25	0.224	0.608	1	2521	tags=38%, list=10%, signal=42%
REACTOME_SIGNALING_BY_MET		75	0.48	1.27	0.146	0.608	1	3591	tags=40%, list=15%, signal=47%
REACTOME_CONSTITUTIVE_SIGNALING_BY_EGFRVIII		15	0.51	1.28	0.129	0.608	1	3465	tags=47%, list=14%, signal=54%
HALLMARK_APICAL_JUNCTION	Details ...	182	0.37	0.98	0.475	0.609	0.992	3210	tags=29%, list=13%, signal=33%
HALLMARK_KRAS_SIGNALING_UP	Details ...	184	0.42	1.02	0.428	0.609	0.982	3181	tags=32%, list=13%, signal=36%
REACTOME_PROSTACYCLIN_SIGNALLING_THROUGH_PROSTACYCLIN_RECEPTOR		19	0.55	1.25	0.194	0.609	1	1668	tags=26%, list=7%, signal=28%
REACTOME_SIGNALING_BY_RETINOIC_ACID		41	0.49	1.15	0.266	0.61	1	3063	tags=34%, list=13%, signal=39%
REACTOME_PURINERGIC_SIGNALING_IN_LEISHMANIASIS_INFECTION		22	0.59	1.28	0.167	0.61	1	2801	tags=41%, list=11%, signal=46%
REACTOME_ETHANOL_OXIDATION		10	0.73	1.28	0.201	0.61	1	677	tags=30%, list=3%, signal=31%
REACTOME_VITAMIN_B5_PANTOTHENATE_METABOLISM		16	0.53	1.29	0.11	0.61	1	3311	tags=31%, list=14%, signal=36%
HALLMARK_KRAS_SIGNALING_DN	Details ...	178	0.33	1.01	0.408	0.611	0.986	2223	tags=17%, list=9%, signal=19%
REACTOME_CASPASE_ACTIVATION_VIA_DEATH_RECEPTORS_IN_THE_PRESENCE_OF_LIGAND		13	0.56	1.26	0.16	0.611	1	1171	tags=23%, list=5%, signal=24%
REACTOME_GABA_B_RECEPTOR_ACTIVATION		43	0.47	1.27	0.134	0.611	1	3563	tags=33%, list=15%, signal=38%
REACTOME_GLYCOGEN_SYNTHESIS		15	0.54	1.28	0.159	0.611	1	2618	tags=33%, list=11%, signal=37%
REACTOME_DISEASES_ASSOCIATED_WITH_GLYCOSAMINOGLYCAN_METABOLISM		37	0.61	1.28	0.167	0.611	1	1998	tags=32%, list=8%, signal=35%
HALLMARK_G2M_CHECKPOINT	Details ...	185	-0.66	-1.42	0.098	0.612	0.431	3500	tags=50%, list=14%, signal=58%
REACTOME_CYTOCHROME_P450_ARRANGED_BY_SUBSTRATE_TYPE		55	0.46	1.28	0.09	0.612	1	2386	tags=18%, list=10%, signal=20%
REACTOME_ACTIVATED_NOTCH1_TRANSMITS_SIGNAL_TO_THE_NUCLEUS		29	0.49	1.28	0.139	0.612	1	6239	tags=55%, list=26%, signal=74%
REACTOME_GABA_RECEPTOR_ACTIVATION		60	0.42	1.29	0.121	0.612	1	3563	tags=27%, list=15%, signal=31%
REACTOME_TRANSCRIPTIONAL_REGULATION_BY_RUNX2		117	-0.37	-1.12	0.266	0.613	1	5640	tags=48%, list=23%, signal=62%
HALLMARK_IL2_STAT5_SIGNALING	Details ...	187	0.37	0.99	0.444	0.613	0.991	3701	tags=31%, list=15%, signal=36%
REACTOME_SIGNALING_BY_PDGF		57	0.49	1.14	0.284	0.613	1	3591	tags=46%, list=15%, signal=53%
REACTOME_ADHERENS_JUNCTIONS_INTERACTIONS		28	0.52	1.27	0.128	0.613	1	3016	tags=36%, list=12%, signal=41%
REACTOME_METABOLISM_OF_VITAMINS_AND_COFACTORS		167	0.41	1.29	0.041	0.613	1	3121	tags=26%, list=13%, signal=29%
REACTOME_CLASS_C_3_METABOTROPIC_GLUTAMATE_PHEROMONE_RECEPTORS		37	-0.28	-1.12	0.33	0.614	1	3285	tags=14%, list=13%, signal=16%
BIOCARTA_FCER1_PATHWAY	Details ...	37	0.46	1.11	0.3	0.614	1	1949	tags=27%, list=8%, signal=29%
REACTOME_RUNX3_REGULATES_NOTCH_SIGNALING		14	0.53	1.27	0.166	0.614	1	5266	tags=50%, list=22%, signal=64%
REACTOME_TERMINATION_OF_O_GLYCAN_BIOSYNTHESIS		21	0.56	1.29	0.115	0.614	1	3585	tags=43%, list=15%, signal=50%
REACTOME_EPH_EPHRIN_MEDIATED_REPULSION_OF_CELLS		51	0.49	1.33	0.087	0.614	1	5023	tags=39%, list=21%, signal=49%
KEGG_HEDGEHOG_SIGNALING_PATHWAY	Details ...	54	0.36	1.04	0.374	0.615	1	3041	tags=19%, list=12%, signal=21%
REACTOME_TRANSCRIPTIONAL_REGULATION_BY_THE_AP_2_TFAP2_FAMILY_OF_TRANSCRIPTION_FACTORS		35	0.48	1.14	0.205	0.615	1	1550	tags=26%, list=6%, signal=27%
REACTOME_TP53_REGULATES_TRANSCRIPTION_OF_GENES_INVOLVED_IN_CYTOCHROME_C_RELEASE		18	0.53	1.27	0.16	0.615	1	1298	tags=28%, list=5%, signal=29%
REACTOME_ZINC_INFLUX_INTO_CELLS_BY_THE_SLC39_GENE_FAMILY		10	0.64	1.27	0.173	0.615	1	1909	tags=40%, list=8%, signal=43%
REACTOME_EGFR_DOWNREGULATION		28	0.52	1.32	0.097	0.615	1	3990	tags=36%, list=16%, signal=43%
REACTOME_SIGNALING_BY_NODAL		18	-0.41	-1.12	0.312	0.616	1	2543	tags=17%, list=10%, signal=19%
REACTOME_FATTY_ACID_METABOLISM		153	0.39	1.14	0.191	0.616	1	3702	tags=30%, list=15%, signal=35%
REACTOME_CD209_DC_SIGN_SIGNALING		20	0.46	1.14	0.276	0.616	1	3927	tags=40%, list=16%, signal=48%
REACTOME_PI3K_EVENTS_IN_ERBB2_SIGNALING		15	0.53	1.27	0.134	0.616	1	1949	tags=27%, list=8%, signal=29%
REACTOME_GLUCURONIDATION		13	0.77	1.29	0.158	0.616	1	21	tags=23%, list=0%, signal=23%
HALLMARK_PROTEIN_SECRETION	Details ...	93	0.34	1	0.444	0.617	0.99	3205	tags=25%, list=13%, signal=28%
BIOCARTA_UCALPAIN_PATHWAY	Details ...	14	0.49	1.12	0.321	0.617	1	2273	tags=36%, list=9%, signal=39%
REACTOME_INTEGRATION_OF_ENERGY_METABOLISM		105	0.41	1.13	0.25	0.617	1	2231	tags=21%, list=9%, signal=23%
REACTOME_POSITIVE_EPIGENETIC_REGULATION_OF_RRNA_EXPRESSION		41	0.38	1.14	0.264	0.617	1	4459	tags=29%, list=18%, signal=36%
REACTOME_MISCELLANEOUS_SUBSTRATES		11	0.57	1.14	0.3	0.617	1	24	tags=9%, list=0%, signal=9%
REACTOME_RECEPTOR_TYPE_TYROSINE_PROTEIN_PHOSPHATASES		19	0.49	1.15	0.231	0.617	1	3674	tags=42%, list=15%, signal=50%
REACTOME_NOTCH2_INTRACELLULAR_DOMAIN_REGULATES_TRANSCRIPTION		12	0.53	1.15	0.292	0.617	1	5266	tags=58%, list=22%, signal=74%
REACTOME_ERK_MAPK_TARGETS		22	0.49	1.27	0.156	0.617	1	3152	tags=32%, list=13%, signal=37%
REACTOME_NUCLEAR_SIGNALING_BY_ERBB4		30	0.5	1.32	0.077	0.617	1	2272	tags=30%, list=9%, signal=33%
REACTOME_L1CAM_INTERACTIONS		111	0.46	1.33	0.07	0.617	1	3648	tags=33%, list=15%, signal=39%
REACTOME_GLYCOSAMINOGLYCAN_METABOLISM		111	0.41	1.13	0.263	0.618	1	3656	tags=30%, list=15%, signal=35%
REACTOME_ELASTIC_FIBRE_FORMATION		44	0.57	1.13	0.347	0.618	1	3663	tags=45%, list=15%, signal=53%
REACTOME_PRE_NOTCH_EXPRESSION_AND_PROCESSING		42	0.39	1.14	0.258	0.618	1	4334	tags=31%, list=18%, signal=38%
REACTOME_NEGATIVE_REGULATION_OF_MET_ACTIVITY		21	0.41	1.14	0.262	0.618	1	1487	tags=19%, list=6%, signal=20%
REACTOME_DEACTIVATION_OF_THE_BETA_CATENIN_TRANSACTIVATING_COMPLEX		40	0.41	1.14	0.262	0.618	1	2649	tags=33%, list=11%, signal=36%
REACTOME_ERYTHROPOIETIN_ACTIVATES_PHOSPHOINOSITIDE_3_KINASE_PI3K		11	0.53	1.14	0.263	0.618	1	2943	tags=45%, list=12%, signal=52%
REACTOME_YAP1_AND_WWTR1_TAZ_STIMULATED_GENE_EXPRESSION		14	0.48	1.14	0.297	0.618	1	2365	tags=36%, list=10%, signal=40%
REACTOME_NRAGE_SIGNALS_DEATH_THROUGH_JNK		56	0.44	1.29	0.089	0.618	1	4007	tags=30%, list=16%, signal=36%
REACTOME_SHC_MEDIATED_CASCADE_FGFR3		18	-0.43	-1.11	0.294	0.619	1	2466	tags=22%, list=10%, signal=25%
REACTOME_FGFR1_LIGAND_BINDING_AND_ACTIVATION		14	-0.45	-1.11	0.319	0.619	1	7327	tags=50%, list=30%, signal=71%
REACTOME_MITOTIC_PROPHASE		74	-0.41	-1.11	0.336	0.619	1	1986	tags=24%, list=8%, signal=26%
REACTOME_RNA_POLYMERASE_III_TRANSCRIPTION_TERMINATION		19	0.45	1.14	0.274	0.619	1	4310	tags=37%, list=18%, signal=45%
REACTOME_DISEASES_ASSOCIATED_WITH_N_GLYCOSYLATION_OF_PROTEINS		17	0.59	1.32	0.134	0.619	1	3688	tags=53%, list=15%, signal=62%
REACTOME_AURKA_ACTIVATION_BY_TPX2		63	-0.42	-1.11	0.343	0.62	1	4418	tags=37%, list=18%, signal=44%
REACTOME_REGULATION_OF_SIGNALING_BY_NODAL		10	-0.48	-1.11	0.362	0.62	1	2543	tags=20%, list=10%, signal=22%
BIOCARTA_INTEGRIN_PATHWAY	Details ...	34	0.43	1.11	0.32	0.62	1	1790	tags=26%, list=7%, signal=29%
REACTOME_PLASMA_LIPOPROTEIN_REMODELING		29	0.48	1.14	0.321	0.62	1	2125	tags=17%, list=9%, signal=19%
REACTOME_G_BETA_GAMMA_SIGNALLING_THROUGH_CDC42		20	0.51	1.15	0.28	0.62	1	1668	tags=25%, list=7%, signal=27%
REACTOME_SIGNALING_BY_EGFR		46	0.46	1.32	0.075	0.62	1	4553	tags=43%, list=19%, signal=53%
REACTOME_REPRODUCTION		79	-0.34	-1.11	0.292	0.621	1	4906	tags=32%, list=20%, signal=39%
REACTOME_TRANSCRIPTIONAL_REGULATION_OF_WHITE_ADIPOCYTE_DIFFERENTIATION		73	0.5	1.3	0.115	0.621	1	2732	tags=32%, list=11%, signal=35%
REACTOME_VLDLR_INTERNALISATION_AND_DEGRADATION		12	-0.46	-1.11	0.313	0.622	1	2178	tags=25%, list=9%, signal=27%
REACTOME_ACTIVATION_OF_THE_TFAP2_AP_2_FAMILY_OF_TRANSCRIPTION_FACTORS		12	0.69	1.3	0.135	0.622	1	1550	tags=42%, list=6%, signal=44%
REACTOME_EPHB_MEDIATED_FORWARD_SIGNALING		39	0.51	1.33	0.111	0.622	1	3667	tags=41%, list=15%, signal=48%
REACTOME_ESR_MEDIATED_SIGNALING		145	0.44	1.3	0.056	0.623	1	2050	tags=22%, list=8%, signal=24%
REACTOME_CELL_EXTRACELLULAR_MATRIX_INTERACTIONS		16	0.66	1.3	0.179	0.623	1	3231	tags=56%, list=13%, signal=65%
REACTOME_DOWNREGULATION_OF_ERBB2_SIGNALING		27	0.39	1.13	0.256	0.624	1	1792	tags=19%, list=7%, signal=20%
REACTOME_SIGNALING_BY_ERBB2		47	0.44	1.3	0.1	0.624	1	3667	tags=36%, list=15%, signal=42%
REACTOME_G_BETA_GAMMA_SIGNALLING_THROUGH_PI3KGAMMA		23	0.54	1.3	0.161	0.624	1	1792	tags=26%, list=7%, signal=28%
REACTOME_SHC1_EVENTS_IN_ERBB2_SIGNALING	Details ...	21	0.51	1.34	0.078	0.624	1	3465	tags=38%, list=14%, signal=44%
REACTOME_NR1H2_AND_NR1H3_MEDIATED_SIGNALING		40	0.42	1.12	0.28	0.625	1	2745	tags=30%, list=11%, signal=34%
REACTOME_HCMV_INFECTION		86	0.39	1.13	0.239	0.625	1	1451	tags=17%, list=6%, signal=18%
REACTOME_EXTRA_NUCLEAR_ESTROGEN_SIGNALING		69	0.48	1.32	0.071	0.625	1	2050	tags=25%, list=8%, signal=27%
HALLMARK_PEROXISOME	Details ...	98	0.34	0.96	0.54	0.626	0.994	3020	tags=29%, list=12%, signal=32%
BIOCARTA_CBL_PATHWAY	Details ...	12	0.58	1.11	0.362	0.626	1	3408	tags=50%, list=14%, signal=58%
REACTOME_FOXO_MEDIATED_TRANSCRIPTION_OF_CELL_DEATH_GENES		15	0.45	1.12	0.294	0.626	1	3776	tags=33%, list=15%, signal=39%
REACTOME_EPHRIN_SIGNALING		19	0.5	1.13	0.323	0.626	1	3927	tags=37%, list=16%, signal=44%
REACTOME_SIGNALING_BY_NOTCH1_PEST_DOMAIN_MUTANTS_IN_CANCER		55	0.39	1.12	0.28	0.627	1	5266	tags=42%, list=22%, signal=53%
REACTOME_CONSTITUTIVE_SIGNALING_BY_LIGAND_RESPONSIVE_EGFR_CANCER_VARIANTS		19	0.42	1.12	0.284	0.627	1	3465	tags=37%, list=14%, signal=43%
REACTOME_SPHINGOLIPID_METABOLISM		72	0.42	1.33	0.06	0.627	1	3165	tags=29%, list=13%, signal=33%
REACTOME_INTEGRIN_SIGNALING		27	0.55	1.33	0.091	0.627	1	3882	tags=41%, list=16%, signal=48%
REACTOME_DISEASE		1241	0.3	1.12	0.135	0.628	1	3749	tags=22%, list=15%, signal=25%
REACTOME_MAPK_FAMILY_SIGNALING_CASCADES		274	0.31	1.12	0.186	0.628	1	3776	tags=24%, list=15%, signal=29%
REACTOME_ACTIVATION_OF_THE_AP_1_FAMILY_OF_TRANSCRIPTION_FACTORS		10	0.56	1.12	0.307	0.628	1	1007	tags=20%, list=4%, signal=21%
REACTOME_POST_CHAPERONIN_TUBULIN_FOLDING_PATHWAY		20	0.64	1.3	0.119	0.628	1	1220	tags=25%, list=5%, signal=26%
REACTOME_SIGNALING_BY_NUCLEAR_RECEPTORS	Details ...	216	0.44	1.34	0.041	0.628	1	2081	tags=23%, list=9%, signal=25%
REACTOME_INTERLEUKIN_15_SIGNALING		13	0.62	1.33	0.148	0.629	1	1987	tags=38%, list=8%, signal=42%
REACTOME_FATTY_ACIDS	Details ...	13	0.73	1.39	0.046	0.629	1	711	tags=23%, list=3%, signal=24%
REACTOME_TP53_REGULATES_TRANSCRIPTION_OF_ADDITIONAL_CELL_CYCLE_GENES_WHOSE_EXACT_ROLE_IN_THE_P53_PATHWAY_REMAIN_UNCERTAIN		17	0.46	1.12	0.293	0.63	1	1774	tags=29%, list=7%, signal=32%
REACTOME_SIGNALING_BY_NTRKS	Details ...	129	0.45	1.34	0.054	0.63	1	3855	tags=36%, list=16%, signal=43%
KEGG_GLYCOLYSIS_GLUCONEOGENESIS	Details ...	57	0.37	1.02	0.4	0.631	1	1373	tags=14%, list=6%, signal=15%
REACTOME_SIGNALING_BY_ERYTHROPOIETIN		24	0.45	1.12	0.302	0.631	1	3465	tags=42%, list=14%, signal=49%
REACTOME_P130CAS_LINKAGE_TO_MAPK_SIGNALING_FOR_INTEGRINS	Details ...	15	0.67	1.35	0.091	0.631	1	3882	tags=53%, list=16%, signal=63%
REACTOME_ABACAVIR_TRANSPORT_AND_METABOLISM	Details ...	10	0.67	1.35	0.135	0.631	1	3280	tags=40%, list=13%, signal=46%
REACTOME_METABOLISM_OF_LIPIDS		640	0.38	1.3	0.019	0.632	1	3357	tags=24%, list=14%, signal=28%
REACTOME_INTERLEUKIN_17_SIGNALING		68	0.4	1.3	0.059	0.632	1	5866	tags=46%, list=24%, signal=60%
REACTOME_GRB2_SOS_PROVIDES_LINKAGE_TO_MAPK_SIGNALING_FOR_INTEGRINS		15	0.64	1.31	0.161	0.632	1	3882	tags=53%, list=16%, signal=63%
REACTOME_RIPK1_MEDIATED_REGULATED_NECROSIS	Details ...	17	0.55	1.35	0.129	0.632	1	1824	tags=24%, list=7%, signal=25%
REACTOME_BILE_ACID_AND_BILE_SALT_METABOLISM		40	0.45	1.11	0.276	0.633	1	2863	tags=28%, list=12%, signal=31%
REACTOME_DEFENSINS		35	0.34	1.11	0.316	0.633	1	1627	tags=9%, list=7%, signal=9%
REACTOME_VITAMIN_D_CALCIFEROL_METABOLISM	Details ...	11	0.65	1.34	0.093	0.633	1	35	tags=9%, list=0%, signal=9%
REACTOME_GAP_JUNCTION_ASSEMBLY	Details ...	30	0.62	1.38	0.049	0.633	1	1220	tags=23%, list=5%, signal=25%
REACTOME_ANCHORING_OF_THE_BASAL_BODY_TO_THE_PLASMA_MEMBRANE		81	-0.37	-1.1	0.329	0.634	1	4421	tags=35%, list=18%, signal=42%
REACTOME_AQUAPORIN_MEDIATED_TRANSPORT		49	0.49	1.31	0.075	0.634	1	2267	tags=27%, list=9%, signal=29%
REACTOME_SIGNALING_BY_MODERATE_KINASE_ACTIVITY_BRAF_MUTANTS		44	0.47	1.31	0.102	0.634	1	3882	tags=41%, list=16%, signal=49%
REACTOME_ADVANCED_GLYCOSYLATION_ENDPRODUCT_RECEPTOR_SIGNALING		13	0.61	1.31	0.123	0.634	1	446	tags=23%, list=2%, signal=23%
REACTOME_BLOOD_GROUP_SYSTEMS_BIOSYNTHESIS	Details ...	21	0.5	1.4	0.119	0.634	1	3585	tags=29%, list=15%, signal=33%
KEGG_SMALL_CELL_LUNG_CANCER	Details ...	77	0.35	1.01	0.426	0.635	1	2603	tags=27%, list=11%, signal=30%
REACTOME_SYNTHESIS_OF_BILE_ACIDS_AND_BILE_SALTS_VIA_27_HYDROXYCHOLESTEROL		13	0.71	1.33	0.137	0.635	1	2768	tags=38%, list=11%, signal=43%
REACTOME_SIGNALING_BY_WNT_IN_CANCER	Details ...	32	0.49	1.39	0.06	0.635	1	2373	tags=34%, list=10%, signal=38%
REACTOME_MISCELLANEOUS_TRANSPORT_AND_BINDING_EVENTS	Details ...	23	0.6	1.39	0.094	0.635	1	467	tags=17%, list=2%, signal=18%
KEGG_ALDOSTERONE_REGULATED_SODIUM_REABSORPTION	Details ...	39	0.37	1.01	0.439	0.636	1	3465	tags=36%, list=14%, signal=42%
REACTOME_NOTCH2_ACTIVATION_AND_TRANSMISSION_OF_SIGNAL_TO_THE_NUCLEUS		20	0.52	1.31	0.101	0.636	1	2960	tags=35%, list=12%, signal=40%
REACTOME_REGULATION_OF_INSULIN_LIKE_GROWTH_FACTOR_IGF_TRANSPORT_AND_UPTAKE_BY_INSULIN_LIKE_GROWTH_FACTOR_BINDING_PROTEINS_IGFBPS	Details ...	113	0.52	1.34	0.046	0.636	1	4238	tags=45%, list=17%, signal=54%
REACTOME_TRIGLYCERIDE_METABOLISM	Details ...	35	0.58	1.35	0.09	0.636	1	2069	tags=26%, list=8%, signal=28%
REACTOME_MAP2K_AND_MAPK_ACTIVATION	Details ...	40	0.5	1.4	0.081	0.636	1	3882	tags=40%, list=16%, signal=48%
REACTOME_INTERLEUKIN_7_SIGNALING	Details ...	23	0.76	1.74	0	0.636	0.515	2353	tags=48%, list=10%, signal=53%
REACTOME_TRIGLYCERIDE_CATABOLISM	Details ...	23	0.66	1.38	0.066	0.637	1	2069	tags=30%, list=8%, signal=33%
REACTOME_ENOS_ACTIVATION	Details ...	11	0.65	1.38	0.071	0.637	1	1792	tags=55%, list=7%, signal=59%
REACTOME_RNA_POLYMERASE_II_TRANSCRIPTION		1094	-0.28	-1.1	0.226	0.638	1	4888	tags=29%, list=20%, signal=35%
REACTOME_NUCLEOTIDE_LIKE_PURINERGIC_RECEPTORS		16	-0.5	-1.1	0.346	0.638	1	4910	tags=38%, list=20%, signal=47%
KEGG_VEGF_SIGNALING_PATHWAY	Details ...	68	0.33	1.02	0.395	0.638	1	3591	tags=25%, list=15%, signal=29%
REACTOME_RIP_MEDIATED_NFKB_ACTIVATION_VIA_ZBP1		14	0.56	1.34	0.104	0.638	1	7769	tags=57%, list=32%, signal=84%
REACTOME_FRS_MEDIATED_FGFR3_SIGNALING		20	-0.42	-1.1	0.326	0.639	1	3245	tags=25%, list=13%, signal=29%
REACTOME_NEGATIVE_EPIGENETIC_REGULATION_OF_RRNA_EXPRESSION		41	-0.37	-1.1	0.35	0.639	1	8774	tags=68%, list=36%, signal=107%
KEGG_GLUTATHIONE_METABOLISM	Details ...	48	0.39	1	0.455	0.639	1	2509	tags=27%, list=10%, signal=30%
REACTOME_HCMV_EARLY_EVENTS		67	0.41	1.11	0.294	0.639	1	1327	tags=18%, list=5%, signal=19%
REACTOME_APOPTOTIC_CLEAVAGE_OF_CELL_ADHESION_PROTEINS		11	0.72	1.31	0.147	0.639	1	2892	tags=45%, list=12%, signal=52%
REACTOME_G_ALPHA_Z_SIGNALLING_EVENTS	Details ...	48	0.5	1.35	0.072	0.639	1	2346	tags=29%, list=10%, signal=32%
REACTOME_NUCLEAR_RECEPTOR_TRANSCRIPTION_PATHWAY	Details ...	52	0.47	1.35	0.076	0.639	1	3039	tags=25%, list=12%, signal=29%
KEGG_THYROID_CANCER	Details ...	29	0.39	1	0.47	0.64	1	3465	tags=38%, list=14%, signal=44%
KEGG_VASCULAR_SMOOTH_MUSCLE_CONTRACTION	Details ...	110	0.35	1.01	0.421	0.64	1	3477	tags=23%, list=14%, signal=26%
REACTOME_ACTIVATION_OF_AMPK_DOWNSTREAM_OF_NMDARS		25	0.62	1.33	0.083	0.64	1	2322	tags=32%, list=10%, signal=35%
REACTOME_GLUCAGON_SIGNALING_IN_METABOLIC_REGULATION	Details ...	32	0.56	1.36	0.097	0.64	1	1668	tags=22%, list=7%, signal=23%
REACTOME_THROMBOXANE_SIGNALLING_THROUGH_TP_RECEPTOR	Details ...	24	0.6	1.39	0.066	0.64	1	1668	tags=29%, list=7%, signal=31%
HALLMARK_GLYCOLYSIS	Details ...	188	0.33	0.94	0.572	0.641	0.999	3262	tags=27%, list=13%, signal=31%
KEGG_GLYOXYLATE_AND_DICARBOXYLATE_METABOLISM	Details ...	16	0.4	0.99	0.458	0.641	1	1829	tags=25%, list=8%, signal=27%
KEGG_RENAL_CELL_CARCINOMA	Details ...	62	0.34	1.02	0.425	0.641	1	3465	tags=31%, list=14%, signal=36%
REACTOME_HS_GAG_DEGRADATION		22	0.48	1.1	0.331	0.641	1	4608	tags=50%, list=19%, signal=62%
REACTOME_SYNTHESIS_OF_PC	Details ...	27	0.49	1.38	0.05	0.641	1	2840	tags=30%, list=12%, signal=34%
REACTOME_HYALURONAN_UPTAKE_AND_DEGRADATION		11	0.52	1.1	0.32	0.642	1	764	tags=18%, list=3%, signal=19%
REACTOME_SIGNALING_BY_WNT		256	0.31	1.11	0.21	0.642	1	2241	tags=17%, list=9%, signal=18%
REACTOME_TP53_REGULATES_TRANSCRIPTION_OF_SEVERAL_ADDITIONAL_CELL_DEATH_GENES_WHOSE_SPECIFIC_ROLES_IN_P53_DEPENDENT_APOPTOSIS_REMAIN_UNCERTAIN		14	0.49	1.11	0.288	0.642	1	2238	tags=43%, list=9%, signal=47%
REACTOME_TOLL_LIKE_RECEPTOR_TLR1_TLR2_CASCADE	Details ...	89	0.46	1.4	0.042	0.642	1	5866	tags=47%, list=24%, signal=62%
KEGG_CELL_CYCLE	Details ...	122	-0.54	-1.35	0.115	0.643	0.977	4339	tags=52%, list=18%, signal=64%
REACTOME_GLYCEROPHOSPHOLIPID_BIOSYNTHESIS		107	0.34	1.1	0.21	0.643	1	3304	tags=22%, list=14%, signal=26%
REACTOME_A_TETRASACCHARIDE_LINKER_SEQUENCE_IS_REQUIRED_FOR_GAG_SYNTHESIS		24	0.51	1.11	0.329	0.643	1	615	tags=17%, list=3%, signal=17%
REACTOME_CS_DS_DEGRADATION	Details ...	14	0.64	1.36	0.1	0.643	1	2466	tags=36%, list=10%, signal=40%
REACTOME_IL_6_TYPE_CYTOKINE_RECEPTOR_LIGAND_INTERACTIONS	Details ...	16	0.61	1.4	0.081	0.643	1	2056	tags=38%, list=8%, signal=41%
REACTOME_ADAPTIVE_IMMUNE_SYSTEM		680	-0.33	-1.09	0.306	0.644	1	3894	tags=28%, list=16%, signal=33%
KEGG_PANCREATIC_CANCER	Details ...	64	0.34	1	0.435	0.644	1	3465	tags=31%, list=14%, signal=36%
REACTOME_DOWNSTREAM_SIGNAL_TRANSDUCTION		29	0.43	1.11	0.283	0.644	1	3591	tags=41%, list=15%, signal=48%
REACTOME_KERATAN_SULFATE_KERATIN_METABOLISM	Details ...	31	0.55	1.36	0.096	0.644	1	1666	tags=32%, list=7%, signal=35%
REACTOME_CLATHRIN_MEDIATED_ENDOCYTOSIS		137	0.32	1.1	0.245	0.645	1	2076	tags=17%, list=9%, signal=18%
REACTOME_REGULATION_OF_INSULIN_SECRETION		77	0.41	1.1	0.291	0.645	1	2231	tags=21%, list=9%, signal=23%
REACTOME_NOTCH3_ACTIVATION_AND_TRANSMISSION_OF_SIGNAL_TO_THE_NUCLEUS		23	0.51	1.33	0.093	0.645	1	2540	tags=30%, list=10%, signal=34%
REACTOME_SYNTHESIS_OF_IP3_AND_IP4_IN_THE_CYTOSOL		26	-0.46	-1.09	0.333	0.646	1	1178	tags=19%, list=5%, signal=20%
KEGG_TGF_BETA_SIGNALING_PATHWAY	Details ...	81	0.36	0.98	0.478	0.646	1	3344	tags=27%, list=14%, signal=31%
REACTOME_TRANSPORT_OF_NUCLEOSIDES_AND_FREE_PURINE_AND_PYRIMIDINE_BASES_ACROSS_THE_PLASMA_MEMBRANE		10	0.5	1.1	0.356	0.646	1	236	tags=10%, list=1%, signal=10%
BIOCARTA_IL4_PATHWAY	Details ...	11	0.72	1.57	0.02	0.646	0.564	1792	tags=45%, list=7%, signal=49%
REACTOME_THE_CANONICAL_RETINOID_CYCLE_IN_RODS_TWILIGHT_VISION		23	-0.46	-1.09	0.311	0.647	1	1884	tags=22%, list=8%, signal=24%
REACTOME_SEROTONIN_NEUROTRANSMITTER_RELEASE_CYCLE		17	-0.58	-1.09	0.393	0.647	1	3131	tags=41%, list=13%, signal=47%
REACTOME_SYNDECAN_INTERACTIONS		26	0.58	1.1	0.399	0.647	1	4238	tags=65%, list=17%, signal=79%
REACTOME_HIV_ELONGATION_ARREST_AND_RECOVERY		21	-0.39	-1.09	0.331	0.648	1	4873	tags=33%, list=20%, signal=42%
BIOCARTA_BAD_PATHWAY	Details ...	24	0.5	1.09	0.348	0.648	1	2999	tags=33%, list=12%, signal=38%
REACTOME_LEISHMANIA_INFECTION		239	0.34	1.1	0.281	0.648	1	1978	tags=17%, list=8%, signal=18%
REACTOME_OVARIAN_TUMOR_DOMAIN_PROTEASES		34	-0.39	-1.09	0.344	0.649	1	3883	tags=32%, list=16%, signal=38%
REACTOME_VISUAL_PHOTOTRANSDUCTION		95	0.36	1.08	0.283	0.649	1	2231	tags=18%, list=9%, signal=20%
REACTOME_REGULATION_OF_TP53_ACTIVITY_THROUGH_METHYLATION		16	0.43	1.08	0.359	0.649	1	1550	tags=19%, list=6%, signal=20%
REACTOME_THROMBIN_SIGNALLING_THROUGH_PROTEINASE_ACTIVATED_RECEPTORS_PARS		29	0.55	1.33	0.104	0.649	1	1668	tags=28%, list=7%, signal=30%
REACTOME_FOXO_MEDIATED_TRANSCRIPTION_OF_OXIDATIVE_STRESS_METABOLIC_AND_NEURONAL_GENES	Details ...	27	0.51	1.36	0.097	0.649	1	2062	tags=26%, list=8%, signal=28%
REACTOME_TRANSCRIPTIONAL_REGULATION_BY_MECP2		54	-0.39	-1.09	0.294	0.65	1	4423	tags=30%, list=18%, signal=36%
REACTOME_SIGNALING_BY_TGF_BETA_RECEPTOR_COMPLEX		71	0.34	1.08	0.311	0.65	1	4327	tags=38%, list=18%, signal=46%
REACTOME_G_PROTEIN_BETA_GAMMA_SIGNALLING		30	0.42	1.09	0.311	0.65	1	1792	tags=20%, list=7%, signal=22%
REACTOME_REGULATION_OF_LIPID_METABOLISM_BY_PPARALPHA	Details ...	107	0.44	1.36	0.025	0.65	1	3357	tags=30%, list=14%, signal=35%
REACTOME_GAP_JUNCTION_TRAFFICKING_AND_REGULATION	Details ...	43	0.57	1.4	0.035	0.65	1	1335	tags=21%, list=5%, signal=22%
REACTOME_NERVOUS_SYSTEM_DEVELOPMENT		551	0.32	1.08	0.267	0.651	1	3943	tags=27%, list=16%, signal=32%
REACTOME_FLT3_SIGNALING		248	0.29	1.08	0.27	0.651	1	3725	tags=24%, list=15%, signal=28%
REACTOME_TCF_DEPENDENT_SIGNALING_IN_RESPONSE_TO_WNT		164	0.31	1.08	0.292	0.651	1	2649	tags=20%, list=11%, signal=22%
REACTOME_MET_PROMOTES_CELL_MOTILITY		39	0.51	1.08	0.374	0.651	1	2357	tags=41%, list=10%, signal=45%
REACTOME_INTERLEUKIN_21_SIGNALING		10	0.56	1.08	0.4	0.651	1	1987	tags=40%, list=8%, signal=44%
REACTOME_ACTIVATION_OF_SMO		17	0.45	1.09	0.358	0.651	1	4977	tags=41%, list=20%, signal=52%
REACTOME_ONCOGENIC_MAPK_SIGNALING	Details ...	68	0.43	1.36	0.045	0.651	1	3591	tags=32%, list=15%, signal=38%
REACTOME_PTEN_REGULATION		129	-0.32	-1.08	0.305	0.652	1	6131	tags=40%, list=25%, signal=53%
REACTOME_SIGNALING_BY_TYPE_1_INSULIN_LIKE_GROWTH_FACTOR_1_RECEPTOR_IGF1R		50	0.39	1.08	0.325	0.652	1	3602	tags=32%, list=15%, signal=37%
REACTOME_ERBB2_REGULATES_CELL_MOTILITY		14	0.44	1.08	0.363	0.652	1	1278	tags=14%, list=5%, signal=15%
REACTOME_TRANSCRIPTIONAL_REGULATION_OF_GRANULOPOIESIS		28	0.4	1.09	0.288	0.652	1	2668	tags=29%, list=11%, signal=32%
REACTOME_AUTOPHAGY		132	0.33	1.09	0.297	0.652	1	4375	tags=28%, list=18%, signal=34%
REACTOME_HSP90_CHAPERONE_CYCLE_FOR_STEROID_HORMONE_RECEPTORS_SHR	Details ...	50	0.54	1.36	0.071	0.652	1	1220	tags=20%, list=5%, signal=21%
REACTOME_RECYCLING_PATHWAY_OF_L1	Details ...	43	0.56	1.37	0.039	0.652	1	2076	tags=30%, list=9%, signal=33%
REACTOME_METABOLISM_OF_PORPHYRINS		23	-0.43	-1.08	0.351	0.653	1	1520	tags=22%, list=6%, signal=23%
KEGG_LONG_TERM_DEPRESSION	Details ...	65	0.31	0.98	0.491	0.653	1	3607	tags=22%, list=15%, signal=25%
BIOCARTA_AHSP_PATHWAY	Details ...	10	0.51	1.07	0.417	0.653	1	1264	tags=20%, list=5%, signal=21%
REACTOME_ACYL_CHAIN_REMODELLING_OF_PG		15	0.49	1.08	0.349	0.653	1	1647	tags=20%, list=7%, signal=21%
REACTOME_PLASMA_LIPOPROTEIN_ASSEMBLY_REMODELING_AND_CLEARANCE		63	0.37	1.09	0.342	0.653	1	2909	tags=17%, list=12%, signal=20%
REACTOME_SIGNAL_REGULATORY_PROTEIN_FAMILY_INTERACTIONS		14	-0.47	-1.08	0.356	0.655	1	5677	tags=50%, list=23%, signal=65%
REACTOME_ER_TO_GOLGI_ANTEROGRADE_TRANSPORT		140	0.34	1.07	0.316	0.655	1	2227	tags=17%, list=9%, signal=19%
REACTOME_WNT5A_DEPENDENT_INTERNALIZATION_OF_FZD4		15	0.45	1.08	0.339	0.655	1	2231	tags=20%, list=9%, signal=22%
REACTOME_BIOSYNTHESIS_OF_SPECIALIZED_PRORESOLVING_MEDIATORS_SPMS		18	0.5	1.09	0.347	0.655	1	3178	tags=39%, list=13%, signal=45%
REACTOME_ION_TRANSPORT_BY_P_TYPE_ATPASES		52	0.37	1.07	0.315	0.656	1	3387	tags=31%, list=14%, signal=36%
REACTOME_REGULATED_PROTEOLYSIS_OF_P75NTR	Details ...	11	0.59	1.37	0.135	0.656	1	2603	tags=36%, list=11%, signal=41%
REACTOME_SIGNALING_BY_NTRK2_TRKB		24	0.43	1.09	0.319	0.657	1	3667	tags=46%, list=15%, signal=54%
REACTOME_TIE2_SIGNALING		18	0.46	1.09	0.329	0.657	1	3465	tags=44%, list=14%, signal=52%
REACTOME_SYNTHESIS_OF_BILE_ACIDS_AND_BILE_SALTS_VIA_7ALPHA_HYDROXYCHOLESTEROL		22	0.51	1.09	0.333	0.657	1	431	tags=18%, list=2%, signal=18%
REACTOME_COMMON_PATHWAY_OF_FIBRIN_CLOT_FORMATION		19	0.52	1.07	0.347	0.658	1	3880	tags=47%, list=16%, signal=56%
REACTOME_VESICLE_MEDIATED_TRANSPORT		598	0.29	1.09	0.231	0.658	1	2399	tags=17%, list=10%, signal=19%
REACTOME_METABOLISM_OF_STEROIDS		133	0.35	1.09	0.246	0.658	1	2110	tags=19%, list=9%, signal=20%
REACTOME_FREE_FATTY_ACIDS_REGULATE_INSULIN_SECRETION	Details ...	11	0.67	1.36	0.081	0.658	1	1372	tags=27%, list=6%, signal=29%
REACTOME_TP53_REGULATES_TRANSCRIPTION_OF_CASPASE_ACTIVATORS_AND_CASPASES	Details ...	11	0.6	1.37	0.095	0.659	1	866	tags=27%, list=4%, signal=28%
REACTOME_ADENYLATE_CYCLASE_INHIBITORY_PATHWAY	Details ...	14	0.64	1.4	0.088	0.659	1	1421	tags=29%, list=6%, signal=30%
REACTOME_ANDROGEN_BIOSYNTHESIS		11	-0.52	-1.08	0.42	0.66	1	37	tags=9%, list=0%, signal=9%
BIOCARTA_MCALPAIN_PATHWAY	Details ...	19	0.45	1.07	0.352	0.66	1	1790	tags=21%, list=7%, signal=23%
REACTOME_INTERLEUKIN_37_SIGNALING		19	-0.43	-1.07	0.381	0.661	1	3590	tags=42%, list=15%, signal=49%
REACTOME_UPTAKE_AND_FUNCTION_OF_ANTHRAX_TOXINS		11	0.48	1.07	0.348	0.662	1	4947	tags=55%, list=20%, signal=68%
REACTOME_AGGREPHAGY		39	0.43	1.07	0.358	0.662	1	1719	tags=18%, list=7%, signal=19%
REACTOME_PHASE_I_FUNCTIONALIZATION_OF_COMPOUNDS	Details ...	87	0.49	1.37	0.051	0.663	1	2386	tags=22%, list=10%, signal=24%
REACTOME_RECRUITMENT_OF_MITOTIC_CENTROSOME_PROTEINS_AND_COMPLEXES		69	-0.37	-1.07	0.38	0.664	1	4418	tags=33%, list=18%, signal=41%
BIOCARTA_PLCE_PATHWAY	Details ...	11	0.58	1.08	0.36	0.664	1	4192	tags=36%, list=17%, signal=44%
REACTOME_O_LINKED_GLYCOSYLATION	Details ...	89	0.45	1.4	0.058	0.664	1	4837	tags=36%, list=20%, signal=45%
BIOCARTA_PTEN_PATHWAY	Details ...	18	0.43	1.07	0.355	0.665	1	3776	tags=44%, list=15%, signal=53%
REACTOME_TP53_REGULATES_TRANSCRIPTION_OF_DEATH_RECEPTORS_AND_LIGANDS	Details ...	12	0.8	1.67	0.002	0.666	0.771	1298	tags=42%, list=5%, signal=44%
REACTOME_PEPTIDE_HORMONE_METABOLISM		79	0.38	1.06	0.326	0.667	1	2240	tags=23%, list=9%, signal=25%
REACTOME_SYNTHESIS_SECRETION_AND_INACTIVATION_OF_GLUCAGON_LIKE_PEPTIDE_1_GLP_1	Details ...	19	0.76	1.78	0	0.667	0.345	1215	tags=26%, list=5%, signal=28%
REACTOME_ANTIMICROBIAL_PEPTIDES		71	0.45	1.06	0.411	0.668	1	1627	tags=13%, list=7%, signal=14%
REACTOME_ESTROGEN_DEPENDENT_GENE_EXPRESSION		82	0.4	1.06	0.348	0.67	1	1812	tags=20%, list=7%, signal=21%
REACTOME_PEPTIDE_LIGAND_BINDING_RECEPTORS		172	0.38	1.06	0.366	0.67	1	857	tags=13%, list=4%, signal=14%
REACTOME_ASSEMBLY_AND_CELL_SURFACE_PRESENTATION_OF_NMDA_RECEPTORS		38	0.46	1.06	0.387	0.67	1	2501	tags=26%, list=10%, signal=29%
REACTOME_NEPHRIN_FAMILY_INTERACTIONS	Details ...	22	0.53	1.4	0.091	0.671	1	3667	tags=41%, list=15%, signal=48%
BIOCARTA_KERATINOCYTE_PATHWAY	Details ...	44	0.41	1.07	0.342	0.672	1	3483	tags=30%, list=14%, signal=34%
KEGG_ERBB_SIGNALING_PATHWAY	Details ...	83	0.31	0.97	0.495	0.673	1	3591	tags=28%, list=15%, signal=32%
BIOCARTA_ETS_PATHWAY	Details ...	16	0.49	1.07	0.394	0.673	1	1327	tags=19%, list=5%, signal=20%
REACTOME_TRANSPORT_OF_SMALL_MOLECULES		660	0.29	1.06	0.272	0.675	1	2743	tags=17%, list=11%, signal=18%
REACTOME_LATE_ENDOSOMAL_MICROAUTOPHAGY		30	0.37	1.06	0.363	0.675	1	4063	tags=27%, list=17%, signal=32%
BIOCARTA_AKAP13_PATHWAY	Details ...	11	0.48	1.05	0.431	0.676	1	4192	tags=36%, list=17%, signal=44%
REACTOME_PROLACTIN_RECEPTOR_SIGNALING		15	0.45	1.05	0.397	0.677	1	1987	tags=27%, list=8%, signal=29%
BIOCARTA_LECTIN_PATHWAY	Details ...	11	0.56	1.07	0.371	0.677	1	2254	tags=45%, list=9%, signal=50%
REACTOME_SIGNALING_BY_GPCR		1083	0.25	1.05	0.323	0.678	1	3701	tags=16%, list=15%, signal=18%
REACTOME_ACYL_CHAIN_REMODELLING_OF_PS		19	0.43	1.05	0.403	0.678	1	1647	tags=21%, list=7%, signal=23%
REACTOME_MET_ACTIVATES_PTK2_SIGNALING		28	0.55	1.05	0.411	0.678	1	3591	tags=57%, list=15%, signal=67%
BIOCARTA_DEATH_PATHWAY	Details ...	25	0.58	1.54	0.033	0.679	0.647	3405	tags=40%, list=14%, signal=46%
BIOCARTA_RAC1_PATHWAY	Details ...	17	0.41	1.03	0.412	0.68	1	2552	tags=35%, list=10%, signal=39%
BIOCARTA_AT1R_PATHWAY	Details ...	27	0.41	1.04	0.363	0.68	1	3332	tags=33%, list=14%, signal=39%
REACTOME_NEGATIVE_REGULATION_OF_MAPK_PATHWAY		39	0.35	1.05	0.35	0.68	1	3465	tags=26%, list=14%, signal=30%
REACTOME_SIGNALING_BY_NOTCH2	Details ...	31	0.51	1.4	0.025	0.68	1	5542	tags=52%, list=23%, signal=67%
BIOCARTA_TID_PATHWAY	Details ...	16	0.44	1.04	0.403	0.681	1	3296	tags=44%, list=14%, signal=51%
BIOCARTA_MET_PATHWAY	Details ...	32	0.39	1.05	0.353	0.681	1	3332	tags=34%, list=14%, signal=40%
HALLMARK_ANGIOGENESIS	Details ...	33	0.43	0.91	0.592	0.683	0.999	3510	tags=33%, list=14%, signal=39%
REACTOME_ACTIVATION_OF_NMDA_RECEPTORS_AND_POSTSYNAPTIC_EVENTS		88	0.39	1.04	0.379	0.686	1	3692	tags=27%, list=15%, signal=32%
REACTOME_TRANSPORT_TO_THE_GOLGI_AND_SUBSEQUENT_MODIFICATION		169	0.32	1.04	0.335	0.687	1	3319	tags=22%, list=14%, signal=26%
REACTOME_DISEASES_OF_SIGNAL_TRANSDUCTION_BY_GROWTH_FACTOR_RECEPTORS_AND_SECOND_MESSENGERS		349	0.28	1.04	0.361	0.687	1	4344	tags=27%, list=18%, signal=33%
REACTOME_GLYCOGEN_METABOLISM		26	0.4	1.04	0.387	0.687	1	2618	tags=23%, list=11%, signal=26%
REACTOME_DEGRADATION_OF_THE_EXTRACELLULAR_MATRIX		124	0.46	1.04	0.413	0.687	1	3279	tags=39%, list=13%, signal=45%
REACTOME_ASSEMBLY_OF_COLLAGEN_FIBRILS_AND_OTHER_MULTIMERIC_STRUCTURES		56	0.56	1.04	0.443	0.688	1	2495	tags=43%, list=10%, signal=48%
REACTOME_COLLAGEN_FORMATION		79	0.53	1.04	0.446	0.688	1	2495	tags=35%, list=10%, signal=39%
BIOCARTA_NO1_PATHWAY	Details ...	28	0.39	1.05	0.389	0.688	1	2674	tags=21%, list=11%, signal=24%
REACTOME_G0_AND_EARLY_G1		27	-0.55	-1.05	0.451	0.689	1	2785	tags=44%, list=11%, signal=50%
REACTOME_G_PROTEIN_MEDIATED_EVENTS		53	0.38	1.04	0.368	0.689	1	2999	tags=23%, list=12%, signal=26%
REACTOME_METABOLISM_OF_FAT_SOLUBLE_VITAMINS	Details ...	46	0.53	1.41	0.039	0.689	1	2125	tags=24%, list=9%, signal=26%
REACTOME_CAMK_IV_MEDIATED_PHOSPHORYLATION_OF_CREB		10	-0.53	-1.06	0.394	0.69	1	2744	tags=30%, list=11%, signal=34%
REACTOME_TP53_REGULATES_TRANSCRIPTION_OF_DNA_REPAIR_GENES		49	-0.36	-1.05	0.375	0.69	1	3930	tags=35%, list=16%, signal=41%
REACTOME_REGULATION_OF_TP53_ACTIVITY_THROUGH_ASSOCIATION_WITH_CO_FACTORS	Details ...	14	0.63	1.4	0.115	0.69	1	1792	tags=36%, list=7%, signal=39%
REACTOME_SYNTHESIS_OF_PIPS_AT_THE_EARLY_ENDOSOME_MEMBRANE		15	-0.42	-1.05	0.399	0.691	1	5308	tags=47%, list=22%, signal=60%
REACTOME_RAB_GERANYLGERANYLATION		57	-0.33	-1.06	0.322	0.692	1	4661	tags=33%, list=19%, signal=41%
REACTOME_GLUTAMATE_NEUROTRANSMITTER_RELEASE_CYCLE		23	-0.48	-1.06	0.403	0.692	1	3314	tags=39%, list=14%, signal=45%
REACTOME_DOPAMINE_NEUROTRANSMITTER_RELEASE_CYCLE		22	-0.53	-1.06	0.409	0.692	1	3131	tags=41%, list=13%, signal=47%
KEGG_CHEMOKINE_SIGNALING_PATHWAY	Details ...	175	0.36	0.95	0.488	0.692	1	2102	tags=18%, list=9%, signal=20%
REACTOME_REGULATION_OF_TP53_ACTIVITY		148	-0.34	-1.06	0.37	0.693	1	2274	tags=18%, list=9%, signal=19%
REACTOME_NEF_MEDIATES_DOWN_MODULATION_OF_CELL_SURFACE_RECEPTORS_BY_RECRUITING_THEM_TO_CLATHRIN_ADAPTERS		21	-0.44	-1.05	0.39	0.693	1	7880	tags=52%, list=32%, signal=77%
REACTOME_PRESYNAPTIC_DEPOLARIZATION_AND_CALCIUM_CHANNEL_OPENING		11	-0.48	-1.06	0.443	0.694	1	1681	tags=18%, list=7%, signal=20%
REACTOME_PCP_CE_PATHWAY		89	-0.34	-1.06	0.356	0.695	1	5872	tags=42%, list=24%, signal=55%
REACTOME_PURINE_SALVAGE		13	-0.47	-1.05	0.412	0.695	1	3942	tags=38%, list=16%, signal=46%
HALLMARK_CHOLESTEROL_HOMEOSTASIS	Details ...	67	0.34	0.89	0.694	0.695	0.999	2110	tags=24%, list=9%, signal=26%
BIOCARTA_BTG2_PATHWAY	Details ...	11	0.43	1	0.456	0.695	1	1764	tags=36%, list=7%, signal=39%
REACTOME_RHO_GTPASES_ACTIVATE_FORMINS		120	-0.42	-1.05	0.389	0.696	1	3890	tags=35%, list=16%, signal=41%
REACTOME_FCERI_MEDIATED_MAPK_ACTIVATION		32	0.44	1.03	0.401	0.697	1	1449	tags=22%, list=6%, signal=23%
REACTOME_ADENYLATE_CYCLASE_ACTIVATING_PATHWAY		10	0.53	1.03	0.447	0.697	1	2999	tags=30%, list=12%, signal=34%
REACTOME_PLATELET_ACTIVATION_SIGNALING_AND_AGGREGATION	Details ...	245	0.46	1.41	0.017	0.697	1	2346	tags=23%, list=10%, signal=25%
BIOCARTA_TOLL_PATHWAY	Details ...	23	0.39	0.99	0.475	0.698	1	2603	tags=22%, list=11%, signal=24%
BIOCARTA_LAIR_PATHWAY	Details ...	15	0.52	1	0.476	0.698	1	1686	tags=33%, list=7%, signal=36%
BIOCARTA_IGF1R_PATHWAY	Details ...	23	0.46	1.01	0.456	0.7	1	3313	tags=35%, list=14%, signal=40%
REACTOME_PERK_REGULATES_GENE_EXPRESSION		28	-0.42	-1.04	0.401	0.701	1	4642	tags=39%, list=19%, signal=48%
REACTOME_GABA_SYNTHESIS_RELEASE_REUPTAKE_AND_DEGRADATION		18	-0.54	-1.04	0.425	0.701	1	4601	tags=39%, list=19%, signal=48%
BIOCARTA_GHRELIN_PATHWAY	Details ...	13	0.5	1.01	0.439	0.701	1	876	tags=23%, list=4%, signal=24%
REACTOME_CHONDROITIN_SULFATE_DERMATAN_SULFATE_METABOLISM		44	0.43	1.02	0.427	0.701	1	4177	tags=34%, list=17%, signal=41%
REACTOME_CARGO_RECOGNITION_FOR_CLATHRIN_MEDIATED_ENDOCYTOSIS		98	-0.33	-1.04	0.367	0.702	1	2466	tags=19%, list=10%, signal=21%
BIOCARTA_P38MAPK_PATHWAY	Details ...	34	0.36	0.99	0.464	0.702	1	1449	tags=15%, list=6%, signal=16%
REACTOME_FOXO_MEDIATED_TRANSCRIPTION_OF_CELL_CYCLE_GENES	Details ...	17	0.63	1.41	0.097	0.702	1	1417	tags=29%, list=6%, signal=31%
REACTOME_ESTABLISHMENT_OF_SISTER_CHROMATID_COHESION		10	-0.55	-1.04	0.456	0.703	1	6628	tags=50%, list=27%, signal=69%
REACTOME_SIGNALING_BY_PTK6		50	0.35	1.02	0.408	0.703	1	3465	tags=26%, list=14%, signal=30%
REACTOME_DEFECTS_IN_VITAMIN_AND_COFACTOR_METABOLISM		19	0.41	1.02	0.414	0.703	1	3062	tags=32%, list=13%, signal=36%
BIOCARTA_MTOR_PATHWAY	Details ...	20	0.39	0.99	0.47	0.704	1	2209	tags=25%, list=9%, signal=27%
BIOCARTA_BCR_PATHWAY	Details ...	32	0.42	1	0.466	0.704	1	2231	tags=22%, list=9%, signal=24%
REACTOME_TRANSPORT_OF_VITAMINS_NUCLEOSIDES_AND_RELATED_MOLECULES		41	0.35	1.02	0.427	0.704	1	1211	tags=12%, list=5%, signal=13%
BIOCARTA_HES_PATHWAY	Details ...	12	0.48	1.02	0.443	0.704	1	1571	tags=25%, list=6%, signal=27%
REACTOME_PROTEIN_METHYLATION		11	-0.44	-1.04	0.4	0.705	1	3895	tags=36%, list=16%, signal=43%
BIOCARTA_MTA3_PATHWAY	Details ...	18	0.48	0.99	0.47	0.705	1	1579	tags=28%, list=6%, signal=30%
REACTOME_MEMBRANE_TRAFFICKING		563	0.28	1.02	0.366	0.705	1	2399	tags=16%, list=10%, signal=18%
REACTOME_PECAM1_INTERACTIONS		12	0.49	1.02	0.454	0.705	1	4517	tags=58%, list=19%, signal=72%
REACTOME_SCAVENGING_OF_HEME_FROM_PLASMA		11	0.59	1.02	0.49	0.705	1	1442	tags=45%, list=6%, signal=48%
REACTOME_SIGNALING_BY_CYTOSOLIC_FGFR1_FUSION_MUTANTS		16	0.43	1.03	0.393	0.705	1	3068	tags=44%, list=13%, signal=50%
BIOCARTA_GATA3_PATHWAY		14	0.45	0.96	0.5	0.706	1	1707	tags=14%, list=7%, signal=15%
REACTOME_MTOR_SIGNALLING		37	0.33	1.01	0.423	0.706	1	3600	tags=32%, list=15%, signal=38%
REACTOME_RAP1_SIGNALLING		15	0.44	1.01	0.456	0.706	1	52	tags=7%, list=0%, signal=7%
BIOCARTA_NOS1_PATHWAY	Details ...	20	0.44	1.01	0.469	0.706	1	4226	tags=35%, list=17%, signal=42%
REACTOME_SIGNALING_BY_SCF_KIT		43	0.41	1.03	0.441	0.706	1	2245	tags=33%, list=9%, signal=36%
REACTOME_ASPARAGINE_N_LINKED_GLYCOSYLATION		279	0.3	1.02	0.388	0.707	1	3240	tags=22%, list=13%, signal=25%
REACTOME_G_ALPHA_I_SIGNALLING_EVENTS		373	0.31	1.02	0.389	0.707	1	2231	tags=15%, list=9%, signal=17%
REACTOME_BINDING_AND_UPTAKE_OF_LIGANDS_BY_SCAVENGER_RECEPTORS		38	0.48	1.02	0.427	0.707	1	1442	tags=26%, list=6%, signal=28%
REACTOME_NOTCH1_INTRACELLULAR_DOMAIN_REGULATES_TRANSCRIPTION		47	0.36	1.02	0.443	0.707	1	5266	tags=43%, list=22%, signal=54%
REACTOME_MET_ACTIVATES_RAP1_AND_RAC1		11	0.44	1.03	0.41	0.707	1	1894	tags=27%, list=8%, signal=30%
REACTOME_WNT5A_DEPENDENT_INTERNALIZATION_OF_FZD2_FZD5_AND_ROR2		13	0.46	1.03	0.431	0.707	1	2373	tags=23%, list=10%, signal=26%
BIOCARTA_ATM_PATHWAY		19	0.37	0.96	0.505	0.708	1	3004	tags=26%, list=12%, signal=30%
BIOCARTA_CCR5_PATHWAY		17	0.51	0.98	0.516	0.708	1	1007	tags=24%, list=4%, signal=25%
REACTOME_METABOLISM_OF_CARBOHYDRATES		267	0.31	1.03	0.363	0.708	1	3193	tags=20%, list=13%, signal=23%
REACTOME_INTERFERON_GAMMA_SIGNALING		81	-0.46	-1.03	0.429	0.709	1	4110	tags=38%, list=17%, signal=46%
BIOCARTA_PLATELETAPP_PATHWAY		13	0.52	0.97	0.523	0.709	1	1377	tags=23%, list=6%, signal=24%
REACTOME_PLATELET_HOMEOSTASIS		83	0.33	1.01	0.425	0.709	1	1938	tags=16%, list=8%, signal=17%
REACTOME_NGF_STIMULATED_TRANSCRIPTION		37	0.46	1.02	0.454	0.709	1	3855	tags=41%, list=16%, signal=48%
REACTOME_REGULATION_OF_FOXO_TRANSCRIPTIONAL_ACTIVITY_BY_ACETYLATION		10	0.47	1.02	0.466	0.709	1	3776	tags=30%, list=15%, signal=35%
BIOCARTA_CASPASE_PATHWAY		20	0.42	0.95	0.525	0.71	1	3405	tags=35%, list=14%, signal=41%
REACTOME_NEUTROPHIL_DEGRANULATION		429	0.34	1.01	0.417	0.71	1	3182	tags=22%, list=13%, signal=24%
REACTOME_RNA_POLYMERASE_III_CHAIN_ELONGATION		14	-0.41	-1.03	0.407	0.711	1	4631	tags=29%, list=19%, signal=35%
REACTOME_ALPHA_PROTEIN_KINASE_1_SIGNALING_PATHWAY		10	-0.4	-1.03	0.418	0.711	1	1857	tags=20%, list=8%, signal=22%
REACTOME_IRF3_MEDIATED_INDUCTION_OF_TYPE_I_IFN		10	-0.43	-1.03	0.41	0.712	1	5500	tags=40%, list=23%, signal=52%
BIOCARTA_AKT_PATHWAY		19	0.38	0.97	0.493	0.712	1	3776	tags=32%, list=15%, signal=37%
BIOCARTA_CARM_ER_PATHWAY	Details ...	25	0.39	1.01	0.423	0.713	1	3452	tags=36%, list=14%, signal=42%
REACTOME_MAPK_TARGETS_NUCLEAR_EVENTS_MEDIATED_BY_MAP_KINASES	Details ...	31	0.54	1.41	0.058	0.713	1	5658	tags=55%, list=23%, signal=71%
REACTOME_TRYPTOPHAN_CATABOLISM		11	-0.57	-1.03	0.425	0.714	1	659	tags=27%, list=3%, signal=28%
REACTOME_CRISTAE_FORMATION		10	-0.46	-1.03	0.434	0.715	1	3128	tags=40%, list=13%, signal=46%
BIOCARTA_EIF_PATHWAY		14	0.44	0.97	0.522	0.715	1	4811	tags=43%, list=20%, signal=53%
REACTOME_GPCR_LIGAND_BINDING		409	0.3	1	0.398	0.715	1	2162	tags=14%, list=9%, signal=15%
REACTOME_INWARDLY_RECTIFYING_K_CHANNELS		35	0.38	1	0.438	0.715	1	3662	tags=31%, list=15%, signal=37%
REACTOME_SELECTIVE_AUTOPHAGY		73	0.34	1.01	0.425	0.715	1	2131	tags=16%, list=9%, signal=18%
REACTOME_N_GLYCAN_TRIMMING_IN_THE_ER_AND_CALNEXIN_CALRETICULIN_CYCLE		32	-0.35	-1.03	0.398	0.716	1	4067	tags=28%, list=17%, signal=34%
BIOCARTA_ACH_PATHWAY		12	0.37	0.95	0.505	0.716	1	3776	tags=25%, list=15%, signal=30%
REACTOME_METABOLISM_OF_STEROID_HORMONES		30	0.41	1.01	0.436	0.716	1	1869	tags=20%, list=8%, signal=22%
REACTOME_N_GLYCAN_ANTENNAE_ELONGATION_IN_THE_MEDIAL_TRANS_GOLGI		25	0.38	0.99	0.449	0.717	1	4732	tags=52%, list=19%, signal=64%
REACTOME_CA_DEPENDENT_EVENTS		36	0.39	1	0.473	0.717	1	2999	tags=25%, list=12%, signal=28%
REACTOME_COLLAGEN_BIOSYNTHESIS_AND_MODIFYING_ENZYMES		59	0.51	1	0.497	0.717	1	2495	tags=34%, list=10%, signal=38%
REACTOME_PLASMA_LIPOPROTEIN_ASSEMBLY		17	0.43	1	0.501	0.717	1	1430	tags=12%, list=6%, signal=12%
REACTOME_TRANSPORT_OF_CONNEXONS_TO_THE_PLASMA_MEMBRANE	Details ...	17	0.74	1.42	0.021	0.717	1	1220	tags=41%, list=5%, signal=43%
HALLMARK_COMPLEMENT	Details ...	182	0.34	0.89	0.607	0.718	0.999	2289	tags=21%, list=9%, signal=23%
BIOCARTA_CHEMICAL_PATHWAY		16	0.4	0.94	0.528	0.718	1	2231	tags=38%, list=9%, signal=41%
REACTOME_TRANSCRIPTIONAL_ACTIVITY_OF_SMAD2_SMAD3_SMAD4_HETEROTRIMER		43	0.34	0.99	0.424	0.718	1	4588	tags=40%, list=19%, signal=49%
REACTOME_TGF_BETA_RECEPTOR_SIGNALING_ACTIVATES_SMADS		31	0.36	1	0.45	0.718	1	3706	tags=35%, list=15%, signal=42%
REACTOME_SIGNALING_BY_VEGF		99	0.34	1	0.458	0.718	1	3744	tags=31%, list=15%, signal=37%
REACTOME_SIGNALING_BY_NOTCH1_HD_DOMAIN_MUTANTS_IN_CANCER		13	0.45	1.01	0.444	0.718	1	2540	tags=31%, list=10%, signal=34%
REACTOME_ABC_TRANSPORTERS_IN_LIPID_HOMEOSTASIS		17	0.42	0.99	0.485	0.719	1	3217	tags=29%, list=13%, signal=34%
REACTOME_GRB2_EVENTS_IN_ERBB2_SIGNALING		15	0.41	0.99	0.466	0.72	1	3465	tags=27%, list=14%, signal=31%
REACTOME_RUNX1_INTERACTS_WITH_CO_FACTORS_WHOSE_PRECISE_EFFECT_ON_RUNX1_TARGETS_IS_NOT_KNOWN		35	0.38	1	0.455	0.72	1	1625	tags=23%, list=7%, signal=24%
KEGG_CYTOKINE_CYTOKINE_RECEPTOR_INTERACTION	Details ...	236	0.36	0.94	0.52	0.721	1	2126	tags=18%, list=9%, signal=19%
REACTOME_DAG_AND_IP3_SIGNALING		40	0.4	1	0.444	0.721	1	2999	tags=25%, list=12%, signal=28%
REACTOME_MTORC1_MEDIATED_SIGNALLING		20	0.35	1	0.478	0.721	1	3600	tags=30%, list=15%, signal=35%
REACTOME_GLUCAGON_TYPE_LIGAND_RECEPTORS	Details ...	31	0.53	1.41	0.071	0.721	1	1668	tags=23%, list=7%, signal=24%
REACTOME_CELL_SURFACE_INTERACTIONS_AT_THE_VASCULAR_WALL		125	0.37	1	0.449	0.722	1	3667	tags=32%, list=15%, signal=37%
KEGG_PHENYLALANINE_METABOLISM	Details ...	15	0.44	0.93	0.572	0.723	1	655	tags=13%, list=3%, signal=14%
BIOCARTA_MITOCHONDRIA_PATHWAY		18	0.38	0.94	0.548	0.723	1	3405	tags=39%, list=14%, signal=45%
REACTOME_INNATE_IMMUNE_SYSTEM		927	0.31	1	0.416	0.723	1	3320	tags=21%, list=14%, signal=24%
REACTOME_GLYCOGEN_BREAKDOWN_GLYCOGENOLYSIS		15	0.44	0.99	0.454	0.724	1	613	tags=13%, list=3%, signal=14%
REACTOME_INCRETIN_SYNTHESIS_SECRETION_AND_INACTIVATION	Details ...	22	0.68	1.68	0.004	0.724	0.74	1215	tags=23%, list=5%, signal=24%
BIOCARTA_CHREBP_PATHWAY		19	0.42	0.94	0.525	0.725	1	4192	tags=37%, list=17%, signal=44%
REACTOME_BIOLOGICAL_OXIDATIONS	Details ...	183	0.47	1.42	0.01	0.725	1	1610	tags=18%, list=7%, signal=19%
REACTOME_ACTIVATION_OF_BAD_AND_TRANSLOCATION_TO_MITOCHONDRIA		15	-0.4	-1.02	0.436	0.726	1	4769	tags=40%, list=20%, signal=50%
REACTOME_METAL_ION_SLC_TRANSPORTERS		25	0.41	0.99	0.49	0.726	1	2412	tags=32%, list=10%, signal=35%
REACTOME_ANTI_INFLAMMATORY_RESPONSE_FAVOURING_LEISHMANIA_PARASITE_INFECTION		159	0.31	0.99	0.468	0.727	1	1869	tags=14%, list=8%, signal=16%
REACTOME_VOLTAGE_GATED_POTASSIUM_CHANNELS		40	-0.34	-1.02	0.435	0.728	1	6669	tags=43%, list=27%, signal=58%
REACTOME_KERATAN_SULFATE_DEGRADATION	Details ...	12	0.84	1.41	0.037	0.728	1	1666	tags=58%, list=7%, signal=63%
REACTOME_SURFACTANT_METABOLISM		27	0.34	0.98	0.506	0.729	1	5117	tags=33%, list=21%, signal=42%
REACTOME_SIGNALING_BY_FGFR1_IN_DISEASE		36	0.36	0.98	0.48	0.73	1	4517	tags=39%, list=19%, signal=48%
REACTOME_TRAFFICKING_OF_GLUR2_CONTAINING_AMPA_RECEPTORS		17	0.43	0.98	0.485	0.73	1	2231	tags=24%, list=9%, signal=26%
REACTOME_INTRA_GOLGI_TRAFFIC		38	-0.36	-1.02	0.406	0.732	1	3833	tags=26%, list=16%, signal=31%
REACTOME_THE_ROLE_OF_GTSE1_IN_G2_M_PROGRESSION_AFTER_G2_CHECKPOINT		73	-0.41	-1.02	0.466	0.733	1	5872	tags=63%, list=24%, signal=83%
KEGG_AMINO_SUGAR_AND_NUCLEOTIDE_SUGAR_METABOLISM	Details ...	41	0.35	0.92	0.567	0.733	1	3193	tags=29%, list=13%, signal=34%
KEGG_NITROGEN_METABOLISM	Details ...	23	0.38	0.92	0.57	0.733	1	1529	tags=13%, list=6%, signal=14%
REACTOME_FC_EPSILON_RECEPTOR_FCERI_SIGNALING		126	-0.33	-1.02	0.416	0.734	1	5306	tags=40%, list=22%, signal=51%
REACTOME_ACTIVATION_OF_KAINATE_RECEPTORS_UPON_GLUTAMATE_BINDING		30	0.39	0.98	0.469	0.735	1	3551	tags=27%, list=15%, signal=31%
REACTOME_NETRIN_1_SIGNALING		48	0.34	0.98	0.509	0.735	1	3858	tags=25%, list=16%, signal=30%
REACTOME_RECRUITMENT_OF_NUMA_TO_MITOTIC_CENTROSOMES		82	0.34	0.98	0.469	0.736	1	1464	tags=13%, list=6%, signal=14%
REACTOME_DERMATAN_SULFATE_BIOSYNTHESIS		11	0.53	0.98	0.519	0.737	1	615	tags=18%, list=3%, signal=19%
REACTOME_ANCHORING_FIBRIL_FORMATION		14	0.57	0.98	0.524	0.737	1	2094	tags=36%, list=9%, signal=39%
REACTOME_ADP_SIGNALLING_THROUGH_P2Y_PURINOCEPTOR_1	Details ...	25	0.6	1.42	0.067	0.737	1	1668	tags=28%, list=7%, signal=30%
REACTOME_RET_SIGNALING		39	0.36	0.97	0.516	0.738	1	4778	tags=41%, list=20%, signal=51%
REACTOME_ACTIVATION_OF_PPARGC1A_PGC_1ALPHA_BY_PHOSPHORYLATION		10	0.42	0.97	0.496	0.739	1	1777	tags=20%, list=7%, signal=22%
REACTOME_LOSS_OF_FUNCTION_OF_MECP2_IN_RETT_SYNDROME		13	0.39	0.97	0.502	0.739	1	2081	tags=31%, list=9%, signal=34%
REACTOME_INTEGRIN_CELL_SURFACE_INTERACTIONS		80	0.46	0.97	0.504	0.739	1	2495	tags=30%, list=10%, signal=33%
REACTOME_DEFECTIVE_B4GALT7_CAUSES_EDS_PROGEROID_TYPE		19	0.47	0.97	0.524	0.739	1	4177	tags=37%, list=17%, signal=44%
REACTOME_LISTERIA_MONOCYTOGENES_ENTRY_INTO_HOST_CELLS		20	0.38	0.97	0.483	0.74	1	1487	tags=20%, list=6%, signal=21%
REACTOME_TRANSMISSION_ACROSS_CHEMICAL_SYNAPSES		257	0.31	0.97	0.49	0.74	1	3936	tags=24%, list=16%, signal=28%
REACTOME_POST_TRANSLATIONAL_PROTEIN_MODIFICATION		1211	0.25	0.97	0.556	0.74	1	3965	tags=22%, list=16%, signal=25%
REACTOME_NOREPINEPHRINE_NEUROTRANSMITTER_RELEASE_CYCLE		17	-0.52	-1.01	0.463	0.741	1	3131	tags=41%, list=13%, signal=47%
REACTOME_REPRESSION_OF_WNT_TARGET_GENES	Details ...	13	0.65	1.41	0.074	0.741	1	2649	tags=54%, list=11%, signal=60%
REACTOME_ADP_SIGNALLING_THROUGH_P2Y_PURINOCEPTOR_12	Details ...	22	0.64	1.48	0.044	0.744	0.999	1668	tags=32%, list=7%, signal=34%
KEGG_NEUROACTIVE_LIGAND_RECEPTOR_INTERACTION	Details ...	247	0.24	0.9	0.653	0.745	1	3947	tags=19%, list=16%, signal=22%
REACTOME_SIGNALING_BY_FGFR4		40	0.32	0.96	0.504	0.745	1	3602	tags=30%, list=15%, signal=35%
REACTOME_HDMS_DEMETHYLATE_HISTONES		20	-0.35	-1.01	0.441	0.746	1	3219	tags=30%, list=13%, signal=35%
REACTOME_ELEVATION_OF_CYTOSOLIC_CA2_LEVELS		16	-0.4	-1	0.449	0.746	1	6225	tags=56%, list=26%, signal=76%
REACTOME_METALLOPROTEASE_DUBS		16	-0.38	-1.01	0.455	0.747	1	6527	tags=50%, list=27%, signal=68%
REACTOME_LDL_CLEARANCE		17	-0.38	-1	0.457	0.747	1	3836	tags=24%, list=16%, signal=28%
REACTOME_THE_ROLE_OF_NEF_IN_HIV_1_REPLICATION_AND_DISEASE_PATHOGENESIS		27	-0.42	-1	0.452	0.748	1	8175	tags=52%, list=34%, signal=78%
REACTOME_TP53_REGULATES_METABOLIC_GENES		72	-0.3	-1	0.464	0.748	1	4924	tags=35%, list=20%, signal=43%
REACTOME_PURINE_RIBONUCLEOSIDE_MONOPHOSPHATE_BIOSYNTHESIS		10	-0.47	-1	0.472	0.748	1	4115	tags=50%, list=17%, signal=60%
KEGG_CELL_ADHESION_MOLECULES_CAMS	Details ...	123	0.37	0.91	0.588	0.748	1	2812	tags=26%, list=12%, signal=29%
REACTOME_SIGNALING_BY_EGFR_IN_CANCER		22	0.37	0.96	0.513	0.748	1	3465	tags=32%, list=14%, signal=37%
REACTOME_SIGNALING_BY_HIPPO	Details ...	18	0.56	1.45	0.077	0.748	1	5189	tags=50%, list=21%, signal=63%
REACTOME_GLUTAMATE_AND_GLUTAMINE_METABOLISM		12	-0.46	-1.01	0.453	0.749	1	3431	tags=33%, list=14%, signal=39%
REACTOME_E3_UBIQUITIN_LIGASES_UBIQUITINATE_TARGET_PROTEINS		43	-0.33	-1	0.449	0.749	1	4489	tags=30%, list=18%, signal=37%
REACTOME_TRANSCRIPTION_OF_E2F_TARGETS_UNDER_NEGATIVE_CONTROL_BY_DREAM_COMPLEX		19	-0.48	-1	0.495	0.749	1	4311	tags=53%, list=18%, signal=64%
REACTOME_CONDENSATION_OF_PROPHASE_CHROMOSOMES		12	-0.54	-1	0.506	0.749	1	2988	tags=42%, list=12%, signal=47%
REACTOME_G_ALPHA_12_13_SIGNALLING_EVENTS	Details ...	77	0.47	1.42	0.014	0.75	1	3701	tags=34%, list=15%, signal=40%
REACTOME_MHC_CLASS_II_ANTIGEN_PRESENTATION		112	-0.38	-1	0.443	0.751	1	3480	tags=34%, list=14%, signal=39%
KEGG_SELENOAMINO_ACID_METABOLISM	Details ...	20	0.37	0.89	0.648	0.751	1	1357	tags=20%, list=6%, signal=21%
KEGG_FC_GAMMA_R_MEDIATED_PHAGOCYTOSIS	Details ...	85	0.32	0.9	0.597	0.751	1	3676	tags=26%, list=15%, signal=30%
REACTOME_BIOSYNTHESIS_OF_THE_N_GLYCAN_PRECURSOR_DOLICHOL_LIPID_LINKED_OLIGOSACCHARIDE_LLO_AND_TRANSFER_TO_A_NASCENT_PROTEIN		72	0.33	0.96	0.514	0.751	1	4444	tags=38%, list=18%, signal=46%
KEGG_ENDOCYTOSIS	Details ...	164	0.26	0.9	0.733	0.752	1	3990	tags=23%, list=16%, signal=27%
BIOCARTA_EPONFKB_PATHWAY		11	0.42	0.92	0.587	0.752	1	3219	tags=36%, list=13%, signal=42%
REACTOME_RUNX2_REGULATES_BONE_DEVELOPMENT		30	0.39	0.96	0.506	0.752	1	3591	tags=33%, list=15%, signal=39%
REACTOME_DISEASES_OF_GLYCOSYLATION	Details ...	128	0.5	1.42	0.055	0.752	1	4197	tags=37%, list=17%, signal=44%
REACTOME_CREB1_PHOSPHORYLATION_THROUGH_THE_ACTIVATION_OF_ADENYLATE_CYCLASE		12	0.51	0.96	0.559	0.754	1	4192	tags=33%, list=17%, signal=40%
REACTOME_DEFECTIVE_GALNT3_CAUSES_FAMILIAL_HYPERPHOSPHATEMIC_TUMORAL_CALCINOSIS_HFTC	Details ...	13	0.69	1.43	0.076	0.754	1	2672	tags=38%, list=11%, signal=43%
BIOCARTA_AGPCR_PATHWAY		11	0.47	0.92	0.6	0.755	1	4192	tags=36%, list=17%, signal=44%
REACTOME_DISEASES_OF_CARBOHYDRATE_METABOLISM	Details ...	31	0.57	1.53	0.026	0.757	0.992	2618	tags=35%, list=11%, signal=40%
BIOCARTA_PAR1_PATHWAY		15	0.42	0.91	0.597	0.759	1	2999	tags=33%, list=12%, signal=38%
BIOCARTA_CXCR4_PATHWAY		19	0.39	0.9	0.622	0.76	1	2603	tags=32%, list=11%, signal=35%
REACTOME_ACYL_CHAIN_REMODELLING_OF_PI		15	0.43	0.95	0.537	0.76	1	1647	tags=20%, list=7%, signal=21%
REACTOME_HDACS_DEACETYLATE_HISTONES		30	0.35	0.95	0.511	0.761	1	2081	tags=20%, list=9%, signal=22%
REACTOME_N_GLYCAN_ANTENNAE_ELONGATION		14	0.4	0.95	0.52	0.761	1	4732	tags=57%, list=19%, signal=71%
KEGG_MTOR_SIGNALING_PATHWAY	Details ...	46	0.29	0.88	0.682	0.762	1	3219	tags=24%, list=13%, signal=28%
REACTOME_PHOSPHORYLATION_SITE_MUTANTS_OF_CTNNB1_ARE_NOT_TARGETED_TO_THE_PROTEASOME_BY_THE_DESTRUCTION_COMPLEX		14	0.4	0.95	0.492	0.762	1	5418	tags=36%, list=22%, signal=46%
REACTOME_METABOLISM_OF_ANGIOTENSINOGEN_TO_ANGIOTENSINS		17	0.48	0.95	0.551	0.762	1	1579	tags=35%, list=6%, signal=38%
REACTOME_PYRUVATE_METABOLISM_AND_CITRIC_ACID_TCA_CYCLE		50	0.32	0.95	0.558	0.762	1	2713	tags=24%, list=11%, signal=27%
REACTOME_DISASSEMBLY_OF_THE_DESTRUCTION_COMPLEX_AND_RECRUITMENT_OF_AXIN_TO_THE_MEMBRANE	Details ...	29	0.52	1.54	0.018	0.762	0.988	3152	tags=31%, list=13%, signal=36%
REACTOME_DISEASES_ASSOCIATED_WITH_GLYCOSYLATION_PRECURSOR_BIOSYNTHESIS		18	0.4	0.95	0.535	0.763	1	3451	tags=33%, list=14%, signal=39%
REACTOME_ROLE_OF_LAT2_NTAL_LAB_ON_CALCIUM_MOBILIZATION		16	0.46	0.95	0.536	0.763	1	3667	tags=44%, list=15%, signal=51%
REACTOME_SIGNALING_BY_TGF_BETA_FAMILY_MEMBERS		99	0.29	0.95	0.552	0.763	1	4592	tags=34%, list=19%, signal=42%
REACTOME_SUMOYLATION_OF_TRANSCRIPTION_FACTORS	Details ...	20	0.6	1.42	0.06	0.763	1	5664	tags=55%, list=23%, signal=72%
REACTOME_C_TYPE_LECTIN_RECEPTORS_CLRS		132	-0.31	-0.99	0.486	0.764	1	6217	tags=43%, list=26%, signal=58%
REACTOME_RUNX2_REGULATES_OSTEOBLAST_DIFFERENTIATION		23	0.42	0.94	0.531	0.764	1	3591	tags=39%, list=15%, signal=46%
REACTOME_SPHINGOLIPID_DE_NOVO_BIOSYNTHESIS		31	0.34	0.95	0.534	0.764	1	3165	tags=32%, list=13%, signal=37%
REACTOME_CELLULAR_SENESCENCE		120	-0.31	-0.99	0.473	0.765	1	3244	tags=23%, list=13%, signal=27%
REACTOME_RNA_POLYMERASE_I_TRANSCRIPTION_INITIATION		42	-0.33	-0.99	0.477	0.765	1	8365	tags=60%, list=34%, signal=90%
REACTOME_ACTIVATION_OF_RAC1		12	-0.45	-0.99	0.481	0.765	1	1081	tags=17%, list=4%, signal=17%
REACTOME_NEGATIVE_REGULATION_OF_THE_PI3K_AKT_NETWORK		102	0.29	0.94	0.575	0.765	1	3676	tags=25%, list=15%, signal=29%
REACTOME_SIGNALING_BY_FGFR2_IIIA_TM		16	-0.37	-0.99	0.48	0.766	1	4873	tags=38%, list=20%, signal=47%
REACTOME_INTERLEUKIN_2_SIGNALING	Details ...	11	0.65	1.44	0.092	0.766	1	1987	tags=36%, list=8%, signal=40%
REACTOME_G_PROTEIN_ACTIVATION	Details ...	28	0.58	1.46	0.064	0.766	1	1869	tags=29%, list=8%, signal=31%
REACTOME_PLATELET_CALCIUM_HOMEOSTASIS		28	-0.37	-0.98	0.475	0.767	1	7497	tags=57%, list=31%, signal=82%
REACTOME_RNA_POLYMERASE_III_TRANSCRIPTION_INITIATION_FROM_TYPE_1_PROMOTER		24	-0.32	-0.98	0.483	0.767	1	8224	tags=46%, list=34%, signal=69%
BIOCARTA_CFTR_PATHWAY		11	0.5	0.9	0.647	0.767	1	52	tags=9%, list=0%, signal=9%
REACTOME_ASSEMBLY_OF_ACTIVE_LPL_AND_LIPC_LIPASE_COMPLEXES	Details ...	17	0.69	1.43	0.056	0.768	1	2125	tags=29%, list=9%, signal=32%
REACTOME_NUCLEOBASE_BIOSYNTHESIS		12	-0.45	-0.98	0.485	0.769	1	4115	tags=42%, list=17%, signal=50%
REACTOME_NOD1_2_SIGNALING_PATHWAY		32	-0.36	-0.98	0.492	0.769	1	3110	tags=28%, list=13%, signal=32%
KEGG_PEROXISOME	Details ...	74	0.32	0.87	0.666	0.769	1	3679	tags=30%, list=15%, signal=35%
BIOCARTA_TOB1_PATHWAY		19	0.45	0.89	0.59	0.769	1	1163	tags=21%, list=5%, signal=22%
REACTOME_ARACHIDONIC_ACID_METABOLISM	Details ...	52	0.59	1.43	0.022	0.769	1	1618	tags=29%, list=7%, signal=31%
REACTOME_TIGHT_JUNCTION_INTERACTIONS	Details ...	24	0.64	1.48	0.016	0.769	0.999	2611	tags=38%, list=11%, signal=42%
REACTOME_UPTAKE_AND_ACTIONS_OF_BACTERIAL_TOXINS		29	-0.38	-0.98	0.479	0.77	1	3993	tags=28%, list=16%, signal=33%
KEGG_PURINE_METABOLISM	Details ...	140	0.25	0.88	0.779	0.77	1	3412	tags=19%, list=14%, signal=21%
REACTOME_SLC_MEDIATED_TRANSMEMBRANE_TRANSPORT		228	0.26	0.94	0.64	0.77	1	1909	tags=11%, list=8%, signal=12%
REACTOME_DISEASES_OF_DNA_REPAIR		10	-0.46	-0.98	0.482	0.772	1	2126	tags=30%, list=9%, signal=33%
REACTOME_FOXO_MEDIATED_TRANSCRIPTION	Details ...	62	0.53	1.63	0.004	0.773	0.882	2498	tags=29%, list=10%, signal=32%
KEGG_O_GLYCAN_BIOSYNTHESIS	Details ...	21	0.34	0.87	0.675	0.774	1	4444	tags=29%, list=18%, signal=35%
REACTOME_SIGNALING_BY_FGFR1		47	0.31	0.94	0.568	0.774	1	3602	tags=28%, list=15%, signal=32%
REACTOME_PYRUVATE_METABOLISM		28	-0.35	-0.97	0.512	0.775	1	5333	tags=43%, list=22%, signal=55%
REACTOME_NR1H3_NR1H2_REGULATE_GENE_EXPRESSION_LINKED_TO_CHOLESTEROL_TRANSPORT_AND_EFFLUX		31	0.35	0.94	0.566	0.775	1	3229	tags=29%, list=13%, signal=33%
REACTOME_GLYCOSPHINGOLIPID_METABOLISM	Details ...	41	0.5	1.45	0.036	0.775	1	2956	tags=27%, list=12%, signal=30%
REACTOME_SMOOTH_MUSCLE_CONTRACTION		32	0.45	0.93	0.561	0.776	1	3477	tags=41%, list=14%, signal=47%
REACTOME_FGFR2_MUTANT_RECEPTOR_ACTIVATION		29	-0.32	-0.97	0.507	0.777	1	7327	tags=41%, list=30%, signal=59%
REACTOME_FORMATION_OF_THE_BETA_CATENIN_TCF_TRANSACTIVATING_COMPLEX	Details ...	30	0.54	1.46	0.03	0.777	0.999	2649	tags=33%, list=11%, signal=37%
REACTOME_SIGNALING_BY_LEPTIN	Details ...	11	0.87	1.54	0.006	0.777	0.985	1987	tags=82%, list=8%, signal=89%
REACTOME_TNF_SIGNALING		36	-0.32	-0.97	0.502	0.778	1	2839	tags=19%, list=12%, signal=22%
REACTOME_CLASS_A_1_RHODOPSIN_LIKE_RECEPTORS		287	0.3	0.93	0.546	0.778	1	1489	tags=11%, list=6%, signal=12%
REACTOME_ZINC_TRANSPORTERS		17	0.43	0.93	0.557	0.778	1	1909	tags=29%, list=8%, signal=32%
REACTOME_O_GLYCOSYLATION_OF_TSR_DOMAIN_CONTAINING_PROTEINS		34	0.4	0.93	0.557	0.779	1	6095	tags=44%, list=25%, signal=59%
REACTOME_INLB_MEDIATED_ENTRY_OF_LISTERIA_MONOCYTOGENES_INTO_HOST_CELL		15	0.36	0.93	0.571	0.779	1	1487	tags=20%, list=6%, signal=21%
REACTOME_TOLL_LIKE_RECEPTOR_10_TLR10_CASCADE	Details ...	79	0.46	1.44	0.018	0.779	1	5866	tags=47%, list=24%, signal=61%
REACTOME_NEURONAL_SYSTEM		389	0.27	0.93	0.577	0.782	1	3692	tags=20%, list=15%, signal=24%
REACTOME_VASOPRESSIN_REGULATES_RENAL_WATER_HOMEOSTASIS_VIA_AQUAPORINS	Details ...	41	0.57	1.44	0.063	0.782	1	1668	tags=24%, list=7%, signal=26%
REACTOME_INTERLEUKIN_3_INTERLEUKIN_5_AND_GM_CSF_SIGNALING		46	0.34	0.93	0.53	0.783	1	1987	tags=20%, list=8%, signal=21%
REACTOME_RHO_GTPASES_ACTIVATE_IQGAPS	Details ...	28	0.66	1.46	0.017	0.783	1	1335	tags=32%, list=5%, signal=34%
REACTOME_GAP_JUNCTION_DEGRADATION	Details ...	12	0.68	1.44	0.072	0.784	1	1959	tags=33%, list=8%, signal=36%
REACTOME_HCMV_LATE_EVENTS		44	-0.35	-0.97	0.498	0.785	1	3597	tags=27%, list=15%, signal=32%
REACTOME_TRANSPORT_OF_BILE_SALTS_AND_ORGANIC_ACIDS_METAL_IONS_AND_AMINE_COMPOUNDS		77	0.28	0.92	0.607	0.785	1	2711	tags=17%, list=11%, signal=19%
REACTOME_RHO_GTPASE_EFFECTORS		239	-0.34	-0.97	0.51	0.786	1	3799	tags=27%, list=16%, signal=32%
BIOCARTA_CREB_PATHWAY		22	0.38	0.88	0.675	0.79	1	3313	tags=32%, list=14%, signal=37%
BIOCARTA_CDMAC_PATHWAY		15	0.43	0.88	0.625	0.791	1	2603	tags=33%, list=11%, signal=37%
REACTOME_SEMAPHORIN_INTERACTIONS		61	0.34	0.92	0.571	0.791	1	2552	tags=23%, list=10%, signal=26%
REACTOME_CA2_PATHWAY	Details ...	57	0.52	1.46	0.028	0.791	0.999	2745	tags=33%, list=11%, signal=37%
REACTOME_METABOLISM_OF_NITRIC_OXIDE_ENOS_ACTIVATION_AND_REGULATION	Details ...	15	0.67	1.52	0.012	0.791	0.994	1792	tags=47%, list=7%, signal=50%
KEGG_GLYCOSYLPHOSPHATIDYLINOSITOL_GPI_ANCHOR_BIOSYNTHESIS		23	0.36	0.86	0.637	0.793	1	5182	tags=43%, list=21%, signal=55%
REACTOME_O_LINKED_GLYCOSYLATION_OF_MUCINS	Details ...	50	0.5	1.47	0.027	0.793	0.999	4525	tags=36%, list=19%, signal=44%
REACTOME_FRS_MEDIATED_FGFR1_SIGNALING		22	-0.35	-0.96	0.526	0.795	1	7327	tags=50%, list=30%, signal=71%
KEGG_LYSOSOME		107	0.3	0.85	0.698	0.795	1	2918	tags=20%, list=12%, signal=22%
REACTOME_GROWTH_HORMONE_RECEPTOR_SIGNALING	Details ...	24	0.63	1.48	0.012	0.795	0.999	2151	tags=50%, list=9%, signal=55%
KEGG_FC_EPSILON_RI_SIGNALING_PATHWAY		75	0.29	0.85	0.73	0.799	1	3667	tags=24%, list=15%, signal=28%
REACTOME_CELL_JUNCTION_ORGANIZATION	Details ...	79	0.62	1.51	0.016	0.799	0.996	3231	tags=44%, list=13%, signal=51%
REACTOME_REGULATION_OF_COMMISSURAL_AXON_PATHFINDING_BY_SLIT_AND_ROBO		10	-0.51	-0.96	0.519	0.8	1	1605	tags=30%, list=7%, signal=32%
REACTOME_CHAPERONE_MEDIATED_AUTOPHAGY		22	0.36	0.92	0.572	0.8	1	2929	tags=23%, list=12%, signal=26%
REACTOME_SUMOYLATION_OF_TRANSCRIPTION_COFACTORS	Details ...	39	0.52	1.49	0.043	0.8	0.998	2041	tags=28%, list=8%, signal=31%
REACTOME_FACTORS_INVOLVED_IN_MEGAKARYOCYTE_DEVELOPMENT_AND_PLATELET_PRODUCTION		141	-0.32	-0.95	0.541	0.801	1	3480	tags=31%, list=14%, signal=36%
REACTOME_FCGR_ACTIVATION		11	-0.55	-0.96	0.534	0.802	1	2236	tags=55%, list=9%, signal=60%
REACTOME_SIGNAL_TRANSDUCTION_BY_L1		21	0.38	0.91	0.586	0.802	1	3510	tags=29%, list=14%, signal=33%
REACTOME_CELL_CELL_COMMUNICATION	Details ...	114	0.55	1.46	0.018	0.802	0.999	3667	tags=40%, list=15%, signal=47%
REACTOME_CELLULAR_RESPONSES_TO_EXTERNAL_STIMULI		493	-0.29	-0.96	0.503	0.803	1	3353	tags=23%, list=14%, signal=26%
REACTOME_SUMOYLATION_OF_CHROMATIN_ORGANIZATION_PROTEINS		50	-0.35	-0.95	0.516	0.803	1	6419	tags=38%, list=26%, signal=51%
REACTOME_ROLE_OF_SECOND_MESSENGERS_IN_NETRIN_1_SIGNALING		10	-0.4	-0.95	0.537	0.803	1	8873	tags=60%, list=36%, signal=94%
REACTOME_PHOSPHOLIPID_METABOLISM		181	0.26	0.91	0.695	0.803	1	4872	tags=28%, list=20%, signal=34%
KEGG_RIBOFLAVIN_METABOLISM		15	0.37	0.84	0.73	0.804	1	3320	tags=27%, list=14%, signal=31%
REACTOME_IRE1ALPHA_ACTIVATES_CHAPERONES		45	0.33	0.91	0.56	0.804	1	4101	tags=31%, list=17%, signal=37%
REACTOME_SIGNALING_BY_INTERLEUKINS		412	0.3	0.91	0.595	0.804	1	2355	tags=17%, list=10%, signal=19%
REACTOME_SIGNALLING_TO_ERKS		33	0.31	0.91	0.599	0.805	1	3591	tags=30%, list=15%, signal=35%
BIOCARTA_PYK2_PATHWAY		27	0.31	0.86	0.704	0.806	1	3332	tags=26%, list=14%, signal=30%
REACTOME_METABOLIC_DISORDERS_OF_BIOLOGICAL_OXIDATION_ENZYMES	Details ...	31	0.6	1.5	0.012	0.806	0.998	1869	tags=23%, list=8%, signal=24%
REACTOME_GLYCOLYSIS		66	-0.34	-0.95	0.517	0.807	1	1951	tags=23%, list=8%, signal=25%
REACTOME_SHC1_EVENTS_IN_EGFR_SIGNALING		11	0.42	0.9	0.6	0.808	1	3465	tags=36%, list=14%, signal=42%
REACTOME_TRAF6_MEDIATED_NF_KB_ACTIVATION	Details ...	21	0.62	1.49	0.032	0.808	0.999	2603	tags=33%, list=11%, signal=37%
REACTOME_INTERLEUKIN_1_FAMILY_SIGNALING		125	-0.3	-0.95	0.535	0.809	1	5305	tags=38%, list=22%, signal=48%
REACTOME_GAMMA_CARBOXYLATION_HYPUSINE_FORMATION_AND_ARYLSULFATASE_ACTIVATION		32	0.32	0.9	0.619	0.809	1	4700	tags=31%, list=19%, signal=39%
REACTOME_OXIDATIVE_STRESS_INDUCED_SENESCENCE		59	0.31	0.9	0.676	0.81	1	3483	tags=27%, list=14%, signal=32%
REACTOME_METABOLISM_OF_AMINE_DERIVED_HORMONES		15	0.44	0.9	0.611	0.811	1	3638	tags=40%, list=15%, signal=47%
REACTOME_BUTYRATE_RESPONSE_FACTOR_1_BRF1_BINDS_AND_DESTABILIZES_MRNA		16	0.36	0.91	0.571	0.811	1	3453	tags=31%, list=14%, signal=36%
BIOCARTA_P27_PATHWAY	Details ...	13	-0.72	-1.5	0.036	0.812	0.79	3166	tags=69%, list=13%, signal=80%
BIOCARTA_TNFR1_PATHWAY		27	0.31	0.86	0.697	0.812	1	3331	tags=26%, list=14%, signal=30%
REACTOME_COLLAGEN_CHAIN_TRIMERIZATION		42	0.48	0.9	0.608	0.812	1	2495	tags=38%, list=10%, signal=42%
REACTOME_SUMOYLATION_OF_IMMUNE_RESPONSE_PROTEINS		10	0.39	0.91	0.595	0.812	1	5664	tags=40%, list=23%, signal=52%
REACTOME_GLUTATHIONE_SYNTHESIS_AND_RECYCLING		12	0.45	0.9	0.586	0.813	1	1357	tags=25%, list=6%, signal=26%
REACTOME_DOWNSTREAM_SIGNALING_OF_ACTIVATED_FGFR4		27	0.31	0.9	0.633	0.813	1	4517	tags=37%, list=19%, signal=45%
REACTOME_THE_ACTIVATION_OF_ARYLSULFATASES		11	0.43	0.9	0.581	0.814	1	2956	tags=36%, list=12%, signal=41%
REACTOME_REGULATION_OF_GENE_EXPRESSION_BY_HYPOXIA_INDUCIBLE_FACTOR		11	0.44	0.9	0.582	0.814	1	3219	tags=36%, list=13%, signal=42%
REACTOME_TRIGLYCERIDE_BIOSYNTHESIS		12	0.37	0.9	0.598	0.814	1	4422	tags=33%, list=18%, signal=41%
REACTOME_ZBP1_DAI_MEDIATED_INDUCTION_OF_TYPE_I_IFNS		18	0.35	0.9	0.599	0.814	1	7769	tags=56%, list=32%, signal=81%
BIOCARTA_RELA_PATHWAY		12	0.36	0.84	0.689	0.815	1	3296	tags=33%, list=14%, signal=39%
BIOCARTA_CK1_PATHWAY		16	0.37	0.84	0.718	0.815	1	786	tags=13%, list=3%, signal=13%
REACTOME_DEFECTIVE_C1GALT1C1_CAUSES_TN_POLYAGGLUTINATION_SYNDROME_TNPS	Details ...	15	0.68	1.47	0.063	0.815	0.999	2672	tags=33%, list=11%, signal=37%
REACTOME_CYTOCHROME_C_MEDIATED_APOPTOTIC_RESPONSE		11	-0.39	-0.94	0.541	0.816	1	3588	tags=36%, list=15%, signal=43%
REACTOME_CONSTITUTIVE_SIGNALING_BY_OVEREXPRESSED_ERBB2		10	0.43	0.89	0.598	0.816	1	3465	tags=50%, list=14%, signal=58%
REACTOME_SUMOYLATION_OF_INTRACELLULAR_RECEPTORS	Details ...	30	0.6	1.49	0.031	0.816	0.998	1078	tags=20%, list=4%, signal=21%
BIOCARTA_MYOSIN_PATHWAY		11	0.4	0.86	0.683	0.817	1	2231	tags=27%, list=9%, signal=30%
REACTOME_SYNTHESIS_OF_SUBSTRATES_IN_N_GLYCAN_BIOSYTHESIS		58	0.31	0.89	0.632	0.817	1	4444	tags=38%, list=18%, signal=46%
REACTOME_TRAF6_MEDIATED_IRF7_ACTIVATION		26	-0.32	-0.94	0.519	0.818	1	4068	tags=27%, list=17%, signal=32%
REACTOME_COMPLEMENT_CASCADE		49	0.39	0.89	0.617	0.818	1	2254	tags=29%, list=9%, signal=31%
REACTOME_VEGFR2_MEDIATED_VASCULAR_PERMEABILITY		26	0.35	0.89	0.635	0.818	1	1792	tags=19%, list=7%, signal=21%
REACTOME_DOWNSTREAM_SIGNALING_OF_ACTIVATED_FGFR2		29	0.29	0.89	0.686	0.818	1	4517	tags=31%, list=19%, signal=38%
KEGG_LYSINE_DEGRADATION		35	0.27	0.83	0.775	0.819	1	6573	tags=49%, list=27%, signal=66%
REACTOME_RESPONSE_TO_ELEVATED_PLATELET_CYTOSOLIC_CA2	Details ...	124	0.56	1.54	0.004	0.819	0.985	3164	tags=31%, list=13%, signal=36%
BIOCARTA_AMAN_PATHWAY		14	0.33	0.84	0.68	0.82	1	3897	tags=29%, list=16%, signal=34%
REACTOME_MET_ACTIVATES_RAS_SIGNALING		11	0.4	0.89	0.608	0.824	1	3465	tags=36%, list=14%, signal=42%
REACTOME_NITRIC_OXIDE_STIMULATES_GUANYLATE_CYCLASE		20	0.4	0.89	0.631	0.824	1	1838	tags=20%, list=8%, signal=22%
BIOCARTA_TRKA_PATHWAY		13	0.36	0.84	0.696	0.826	1	3313	tags=38%, list=14%, signal=44%
REACTOME_DETOXIFICATION_OF_REACTIVE_OXYGEN_SPECIES		35	0.36	0.88	0.649	0.826	1	3879	tags=29%, list=16%, signal=34%
REACTOME_ERYTHROCYTES_TAKE_UP_CARBON_DIOXIDE_AND_RELEASE_OXYGEN	Details ...	11	0.86	1.51	0.002	0.826	0.996	439	tags=45%, list=2%, signal=46%
BIOCARTA_COMP_PATHWAY		18	0.45	0.84	0.679	0.83	1	2254	tags=44%, list=9%, signal=49%
REACTOME_REACTIONS_SPECIFIC_TO_THE_COMPLEX_N_GLYCAN_SYNTHESIS_PATHWAY		10	0.45	0.88	0.656	0.83	1	2475	tags=40%, list=10%, signal=45%
REACTOME_PLATELET_SENSITIZATION_BY_LDL		17	-0.36	-0.94	0.524	0.831	1	3658	tags=35%, list=15%, signal=41%
REACTOME_REGULATION_OF_CHOLESTEROL_BIOSYNTHESIS_BY_SREBP_SREBF		48	-0.36	-0.93	0.584	0.832	1	3029	tags=25%, list=12%, signal=28%
REACTOME_NEGATIVE_REGULATION_OF_FGFR3_SIGNALING		28	-0.34	-0.94	0.579	0.833	1	3245	tags=25%, list=13%, signal=29%
REACTOME_MUCOPOLYSACCHARIDOSES	Details ...	10	0.75	1.57	0.029	0.833	0.961	3416	tags=60%, list=14%, signal=70%
REACTOME_TRAF3_DEPENDENT_IRF_ACTIVATION_PATHWAY		13	-0.44	-0.93	0.558	0.834	1	3883	tags=38%, list=16%, signal=46%
BIOCARTA_ARENRF2_PATHWAY		20	0.36	0.82	0.708	0.834	1	3449	tags=30%, list=14%, signal=35%
REACTOME_PLATELET_ADHESION_TO_EXPOSED_COLLAGEN		12	0.47	0.88	0.628	0.834	1	3882	tags=50%, list=16%, signal=59%
REACTOME_ATTENUATION_PHASE		26	-0.38	-0.93	0.567	0.835	1	4935	tags=46%, list=20%, signal=58%
REACTOME_RHO_GTPASES_ACTIVATE_ROCKS		18	0.37	0.88	0.637	0.835	1	6666	tags=56%, list=27%, signal=76%
REACTOME_MECP2_REGULATES_NEURONAL_RECEPTORS_AND_CHANNELS		16	-0.4	-0.93	0.583	0.839	1	4841	tags=44%, list=20%, signal=55%
REACTOME_SODIUM_CALCIUM_EXCHANGERS		10	-0.41	-0.93	0.558	0.84	1	6831	tags=40%, list=28%, signal=56%
REACTOME_SIGNALING_BY_HEDGEHOG		141	-0.28	-0.93	0.602	0.84	1	6208	tags=45%, list=25%, signal=60%
REACTOME_FRS_MEDIATED_FGFR4_SIGNALING		22	-0.34	-0.92	0.574	0.84	1	3245	tags=23%, list=13%, signal=26%
REACTOME_DOWNREGULATION_OF_SMAD2_3_SMAD4_TRANSCRIPTIONAL_ACTIVITY		22	-0.36	-0.92	0.579	0.84	1	1152	tags=18%, list=5%, signal=19%
REACTOME_TGF_BETA_RECEPTOR_SIGNALING_IN_EMT_EPITHELIAL_TO_MESENCHYMAL_TRANSITION		16	-0.35	-0.92	0.6	0.841	1	1152	tags=19%, list=5%, signal=20%
REACTOME_AMINE_LIGAND_BINDING_RECEPTORS		40	-0.25	-0.92	0.556	0.842	1	4063	tags=25%, list=17%, signal=30%
BIOCARTA_TCR_PATHWAY		42	0.34	0.82	0.684	0.843	1	3667	tags=29%, list=15%, signal=34%
REACTOME_INTRINSIC_PATHWAY_FOR_APOPTOSIS		50	-0.3	-0.92	0.631	0.844	1	3799	tags=26%, list=16%, signal=31%
REACTOME_ASSEMBLY_OF_THE_HIV_VIRION		13	0.36	0.87	0.635	0.844	1	3196	tags=23%, list=13%, signal=27%
REACTOME_BUDDING_AND_MATURATION_OF_HIV_VIRION		23	0.35	0.87	0.638	0.845	1	5542	tags=43%, list=23%, signal=56%
REACTOME_COBALAMIN_CBL_VITAMIN_B12_TRANSPORT_AND_METABOLISM		18	0.37	0.87	0.651	0.845	1	2252	tags=17%, list=9%, signal=18%
BIOCARTA_CLASSIC_PATHWAY		14	0.46	0.81	0.717	0.846	1	2254	tags=50%, list=9%, signal=55%
REACTOME_WNT_LIGAND_BIOGENESIS_AND_TRAFFICKING		26	0.33	0.87	0.663	0.846	1	378	tags=8%, list=2%, signal=8%
REACTOME_MAPK3_ERK1_ACTIVATION		10	0.4	0.87	0.663	0.846	1	3463	tags=50%, list=14%, signal=58%
REACTOME_ION_CHANNEL_TRANSPORT		163	-0.27	-0.91	0.649	0.847	1	3915	tags=20%, list=16%, signal=23%
REACTOME_CYP2E1_REACTIONS		10	-0.53	-0.91	0.661	0.847	1	2415	tags=40%, list=10%, signal=44%
HALLMARK_OXIDATIVE_PHOSPHORYLATION	Details ...	170	-0.25	-0.77	0.788	0.847	1	5244	tags=34%, list=22%, signal=42%
REACTOME_SIGNALING_BY_PDGFRA_TRANSMEMBRANE_JUXTAMEMBRANE_AND_KINASE_DOMAIN_MUTANTS		12	0.38	0.86	0.711	0.847	1	3465	tags=50%, list=14%, signal=58%
REACTOME_CYTOSOLIC_SULFONATION_OF_SMALL_MOLECULES		22	0.31	0.87	0.705	0.847	1	3359	tags=23%, list=14%, signal=26%
REACTOME_FATTY_ACYL_COA_BIOSYNTHESIS		31	0.33	0.86	0.722	0.848	1	501	tags=10%, list=2%, signal=10%
REACTOME_HSF1_DEPENDENT_TRANSACTIVATION		36	-0.36	-0.92	0.591	0.849	1	3565	tags=31%, list=15%, signal=36%
REACTOME_TRANSPORT_OF_INORGANIC_CATIONS_ANIONS_AND_AMINO_ACIDS_OLIGOPEPTIDES		96	-0.28	-0.91	0.677	0.849	1	4054	tags=25%, list=17%, signal=30%
HALLMARK_IL6_JAK_STAT3_SIGNALING	Details ...	82	0.33	0.78	0.756	0.849	1	2353	tags=26%, list=10%, signal=28%
REACTOME_REGULATION_OF_IFNG_SIGNALING		12	0.42	0.86	0.616	0.849	1	2151	tags=33%, list=9%, signal=37%
REACTOME_INFLAMMASOMES		20	0.35	0.86	0.621	0.849	1	1121	tags=15%, list=5%, signal=16%
REACTOME_ER_QUALITY_CONTROL_COMPARTMENT_ERQC		19	0.32	0.86	0.644	0.85	1	2630	tags=21%, list=11%, signal=24%
REACTOME_NEGATIVE_REGULATION_OF_ACTIVITY_OF_TFAP2_AP_2_FAMILY_TRANSCRIPTION_FACTORS		10	0.44	0.86	0.669	0.85	1	129	tags=10%, list=1%, signal=10%
REACTOME_SEMA3A_PAK_DEPENDENT_AXON_REPULSION		15	0.37	0.86	0.685	0.85	1	5966	tags=60%, list=24%, signal=79%
REACTOME_IMMUNOREGULATORY_INTERACTIONS_BETWEEN_A_LYMPHOID_AND_A_NON_LYMPHOID_CELL		107	-0.38	-0.91	0.577	0.851	1	5347	tags=36%, list=22%, signal=46%
REACTOME_IKK_COMPLEX_RECRUITMENT_MEDIATED_BY_RIP1		19	-0.34	-0.91	0.59	0.851	1	3603	tags=26%, list=15%, signal=31%
REACTOME_HEDGEHOG_OFF_STATE		107	-0.3	-0.91	0.614	0.851	1	6208	tags=50%, list=25%, signal=66%
REACTOME_DEADENYLATION_OF_MRNA		21	0.33	0.86	0.656	0.851	1	1774	tags=19%, list=7%, signal=21%
REACTOME_DCC_MEDIATED_ATTRACTIVE_SIGNALING		14	0.37	0.86	0.682	0.851	1	3836	tags=43%, list=16%, signal=51%
REACTOME_INSERTION_OF_TAIL_ANCHORED_PROTEINS_INTO_THE_ENDOPLASMIC_RETICULUM_MEMBRANE		20	-0.37	-0.91	0.597	0.852	1	2420	tags=25%, list=10%, signal=28%
REACTOME_MYOGENESIS		27	0.33	0.86	0.667	0.852	1	4956	tags=30%, list=20%, signal=37%
REACTOME_PASSIVE_TRANSPORT_BY_AQUAPORINS		11	0.4	0.86	0.676	0.852	1	2267	tags=36%, list=9%, signal=40%
REACTOME_ACTIVATION_OF_GENE_EXPRESSION_BY_SREBF_SREBP		35	-0.37	-0.91	0.625	0.853	1	2237	tags=23%, list=9%, signal=25%
REACTOME_PEPTIDE_HORMONE_BIOSYNTHESIS		10	-0.52	-0.91	0.635	0.853	1	2907	tags=30%, list=12%, signal=34%
REACTOME_SHC_MEDIATED_CASCADE_FGFR4		20	-0.33	-0.9	0.616	0.853	1	2466	tags=20%, list=10%, signal=22%
REACTOME_MASTL_FACILITATES_MITOTIC_PROGRESSION		10	-0.5	-0.9	0.597	0.854	1	1612	tags=30%, list=7%, signal=32%
REACTOME_RNA_POLYMERASE_III_TRANSCRIPTION		36	0.28	0.85	0.698	0.854	1	676	tags=8%, list=3%, signal=9%
REACTOME_REGULATION_OF_GENE_EXPRESSION_IN_LATE_STAGE_BRANCHING_MORPHOGENESIS_PANCREATIC_BUD_PRECURSOR_CELLS	Details ...	16	0.56	1.51	0.052	0.854	0.996	5266	tags=44%, list=22%, signal=56%
REACTOME_ANTIGEN_ACTIVATES_B_CELL_RECEPTOR_BCR_LEADING_TO_GENERATION_OF_SECOND_MESSENGERS		30	-0.42	-0.9	0.626	0.855	1	7471	tags=57%, list=31%, signal=82%
REACTOME_SIGNALING_BY_NOTCH3		46	0.31	0.85	0.698	0.855	1	2823	tags=24%, list=12%, signal=27%
REACTOME_HS_GAG_BIOSYNTHESIS		31	0.35	0.85	0.705	0.855	1	4117	tags=23%, list=17%, signal=27%
REACTOME_PHASE_2_PLATEAU_PHASE		24	-0.32	-0.9	0.587	0.856	1	5263	tags=29%, list=22%, signal=37%
REACTOME_SYNTHESIS_OF_VERY_LONG_CHAIN_FATTY_ACYL_COAS		19	0.34	0.85	0.706	0.856	1	103	tags=11%, list=0%, signal=11%
REACTOME_CONSTITUTIVE_SIGNALING_BY_ABERRANT_PI3K_IN_CANCER		70	0.29	0.85	0.805	0.856	1	3667	tags=24%, list=15%, signal=29%
REACTOME_RHO_GTPASES_ACTIVATE_NADPH_OXIDASES		23	-0.44	-0.9	0.605	0.857	1	2056	tags=22%, list=8%, signal=24%
REACTOME_CASPASE_ACTIVATION_VIA_EXTRINSIC_APOPTOTIC_SIGNALLING_PATHWAY		22	0.34	0.85	0.734	0.857	1	1171	tags=14%, list=5%, signal=14%
REACTOME_RAB_GEFS_EXCHANGE_GTP_FOR_GDP_ON_RABS		73	0.25	0.85	0.827	0.857	1	3872	tags=22%, list=16%, signal=26%
HALLMARK_APICAL_SURFACE	Details ...	40	0.31	0.79	0.854	0.859	1	2513	tags=25%, list=10%, signal=28%
REACTOME_SIGNAL_AMPLIFICATION	Details ...	33	0.61	1.57	0.021	0.859	0.959	1668	tags=27%, list=7%, signal=29%
REACTOME_ATF4_ACTIVATES_GENES_IN_RESPONSE_TO_ENDOPLASMIC_RETICULUM_STRESS		24	-0.37	-0.89	0.614	0.86	1	4642	tags=38%, list=19%, signal=46%
REACTOME_STIMULI_SENSING_CHANNELS		90	-0.27	-0.9	0.664	0.861	1	4493	tags=22%, list=18%, signal=27%
REACTOME_SLC_TRANSPORTER_DISORDERS		84	-0.27	-0.9	0.665	0.861	1	4476	tags=30%, list=18%, signal=36%
REACTOME_REGULATION_OF_IFNA_SIGNALING		23	-0.32	-0.89	0.6	0.861	1	5033	tags=39%, list=21%, signal=49%
REACTOME_TFAP2_AP_2_FAMILY_REGULATES_TRANSCRIPTION_OF_GROWTH_FACTORS_AND_THEIR_RECEPTORS		13	0.43	0.84	0.749	0.861	1	1278	tags=31%, list=5%, signal=32%
BIOCARTA_RAS_PATHWAY		19	0.3	0.79	0.752	0.864	1	6666	tags=47%, list=27%, signal=65%
BIOCARTA_VEGF_PATHWAY		24	0.28	0.79	0.832	0.864	1	2231	tags=25%, list=9%, signal=27%
BIOCARTA_ACE2_PATHWAY		13	0.43	0.8	0.72	0.864	1	1377	tags=23%, list=6%, signal=24%
REACTOME_ESTROGEN_DEPENDENT_NUCLEAR_EVENTS_DOWNSTREAM_OF_ESR_MEMBRANE_SIGNALING		20	0.35	0.84	0.746	0.864	1	1792	tags=15%, list=7%, signal=16%
REACTOME_NONHOMOLOGOUS_END_JOINING_NHEJ		28	-0.33	-0.89	0.606	0.865	1	6527	tags=39%, list=27%, signal=54%
REACTOME_RNA_POLYMERASE_I_TRANSCRIPTION		45	-0.29	-0.89	0.629	0.865	1	8674	tags=60%, list=36%, signal=93%
REACTOME_PI_3K_CASCADE_FGFR3		18	-0.36	-0.89	0.625	0.866	1	3245	tags=22%, list=13%, signal=26%
BIOCARTA_BIOPEPTIDES_PATHWAY		28	0.3	0.78	0.823	0.866	1	3667	tags=32%, list=15%, signal=38%
REACTOME_SIGNALLING_TO_RAS		19	0.32	0.84	0.681	0.866	1	3591	tags=32%, list=15%, signal=37%
REACTOME_GASTRIN_CREB_SIGNALLING_PATHWAY_VIA_PKC_AND_MAPK		18	0.36	0.84	0.705	0.867	1	5247	tags=44%, list=22%, signal=57%
REACTOME_ACYL_CHAIN_REMODELLING_OF_PE		21	0.34	0.84	0.717	0.867	1	1647	tags=14%, list=7%, signal=15%
REACTOME_ERCC6_CSB_AND_EHMT2_G9A_POSITIVELY_REGULATE_RRNA_EXPRESSION		16	0.35	0.83	0.662	0.868	1	1051	tags=13%, list=4%, signal=13%
REACTOME_ACTIVATION_OF_ANTERIOR_HOX_GENES_IN_HINDBRAIN_DEVELOPMENT_DURING_EARLY_EMBRYOGENESIS		55	0.29	0.83	0.814	0.868	1	2686	tags=18%, list=11%, signal=20%
REACTOME_FGFR1_MUTANT_RECEPTOR_ACTIVATION		29	0.33	0.84	0.723	0.868	1	3602	tags=28%, list=15%, signal=32%
REACTOME_ORGANIC_CATION_ANION_ZWITTERION_TRANSPORT		13	0.35	0.84	0.683	0.869	1	223	tags=8%, list=1%, signal=8%
BIOCARTA_CCR3_PATHWAY		19	0.29	0.77	0.819	0.87	1	2552	tags=21%, list=10%, signal=23%
REACTOME_DISEASES_OF_IMMUNE_SYSTEM		19	0.37	0.83	0.684	0.87	1	6751	tags=47%, list=28%, signal=65%
REACTOME_SIGNALING_BY_FGFR3		38	0.28	0.83	0.769	0.87	1	3602	tags=29%, list=15%, signal=34%
REACTOME_BIOTIN_TRANSPORT_AND_METABOLISM	Details ...	10	0.77	1.54	0.016	0.871	0.985	4391	tags=60%, list=18%, signal=73%
REACTOME_SYNTHESIS_OF_PA	Details ...	32	0.59	1.58	0.008	0.871	0.952	3263	tags=34%, list=13%, signal=40%
BIOCARTA_ARAP_PATHWAY		16	0.3	0.78	0.764	0.872	1	2455	tags=25%, list=10%, signal=28%
REACTOME_COLLAGEN_DEGRADATION		58	0.43	0.83	0.705	0.872	1	2495	tags=34%, list=10%, signal=38%
BIOCARTA_IGF1MTOR_PATHWAY		18	0.3	0.77	0.887	0.874	1	2724	tags=22%, list=11%, signal=25%
REACTOME_INFECTIOUS_DISEASE		636	0.23	0.82	0.895	0.875	1	2307	tags=13%, list=9%, signal=14%
REACTOME_SMAD2_SMAD3_SMAD4_HETEROTRIMER_REGULATES_TRANSCRIPTION		32	0.29	0.83	0.734	0.875	1	4588	tags=34%, list=19%, signal=42%
BIOCARTA_NTHI_PATHWAY		21	0.3	0.75	0.8	0.876	1	4947	tags=43%, list=20%, signal=54%
REACTOME_INTERLEUKIN_RECEPTOR_SHC_SIGNALING		26	0.31	0.82	0.696	0.876	1	3313	tags=23%, list=14%, signal=27%
REACTOME_REGULATION_OF_RUNX1_EXPRESSION_AND_ACTIVITY		13	0.38	0.82	0.72	0.876	1	4240	tags=31%, list=17%, signal=37%
REACTOME_CASPASE_MEDIATED_CLEAVAGE_OF_CYTOSKELETAL_PROTEINS	Details ...	12	0.81	1.69	0.002	0.876	0.709	1719	tags=50%, list=7%, signal=54%
BIOCARTA_LYM_PATHWAY		12	0.4	0.75	0.767	0.877	1	3184	tags=33%, list=13%, signal=38%
REACTOME_DDX58_IFIH1_MEDIATED_INDUCTION_OF_INTERFERON_ALPHA_BETA		68	0.26	0.81	0.746	0.877	1	2603	tags=16%, list=11%, signal=18%
REACTOME_REGULATION_OF_TP53_ACTIVITY_THROUGH_ACETYLATION		28	0.29	0.82	0.721	0.877	1	1792	tags=14%, list=7%, signal=15%
REACTOME_PURINE_CATABOLISM		15	0.34	0.83	0.699	0.877	1	1728	tags=13%, list=7%, signal=14%
REACTOME_PROGRAMMED_CELL_DEATH		164	0.26	0.81	0.794	0.878	1	1824	tags=13%, list=7%, signal=14%
REACTOME_CGMP_EFFECTS		16	0.4	0.82	0.721	0.878	1	1838	tags=19%, list=8%, signal=20%
REACTOME_INTRACELLULAR_SIGNALING_BY_SECOND_MESSENGERS		283	0.23	0.82	0.941	0.878	1	3780	tags=20%, list=16%, signal=24%
REACTOME_RETROGRADE_NEUROTROPHIN_SIGNALLING		14	0.34	0.81	0.753	0.879	1	2076	tags=21%, list=9%, signal=23%
REACTOME_PEROXISOMAL_PROTEIN_IMPORT		60	0.32	0.82	0.682	0.879	1	3494	tags=30%, list=14%, signal=35%
REACTOME_SYNTHESIS_SECRETION_AND_INACTIVATION_OF_GLUCOSE_DEPENDENT_INSULINOTROPIC_POLYPEPTIDE_GIP		13	0.37	0.82	0.684	0.879	1	349	tags=8%, list=1%, signal=8%
BIOCARTA_BARRESTIN_PATHWAY		11	0.38	0.75	0.801	0.88	1	3496	tags=27%, list=14%, signal=32%
BIOCARTA_PDZS_PATHWAY		16	0.34	0.76	0.84	0.88	1	3349	tags=38%, list=14%, signal=43%
BIOCARTA_FMLP_PATHWAY		32	0.28	0.76	0.869	0.88	1	3483	tags=25%, list=14%, signal=29%
REACTOME_PROLONGED_ERK_ACTIVATION_EVENTS		14	0.31	0.82	0.717	0.88	1	3332	tags=29%, list=14%, signal=33%
REACTOME_SUMOYLATION_OF_RNA_BINDING_PROTEINS		40	-0.34	-0.88	0.629	0.881	1	6419	tags=43%, list=26%, signal=58%
REACTOME_TRAFFICKING_AND_PROCESSING_OF_ENDOSOMAL_TLR		10	-0.47	-0.87	0.637	0.881	1	2546	tags=30%, list=10%, signal=33%
REACTOME_MUSCLE_CONTRACTION		192	0.25	0.82	0.823	0.881	1	3200	tags=19%, list=13%, signal=21%
REACTOME_NEUROTRANSMITTER_RELEASE_CYCLE		49	-0.35	-0.88	0.666	0.882	1	3314	tags=29%, list=14%, signal=33%
REACTOME_ACTIVATION_OF_THE_PHOTOTRANSDUCTION_CASCADE		10	0.36	0.82	0.694	0.882	1	767	tags=10%, list=3%, signal=10%
REACTOME_TRANSCRIPTIONAL_REGULATION_BY_VENTX		34	0.28	0.82	0.803	0.882	1	3183	tags=29%, list=13%, signal=34%
REACTOME_GLUCOSE_METABOLISM		85	-0.31	-0.88	0.636	0.883	1	5368	tags=36%, list=22%, signal=47%
REACTOME_MITOCHONDRIAL_IRON_SULFUR_CLUSTER_BIOGENESIS		10	-0.38	-0.87	0.646	0.883	1	1878	tags=30%, list=8%, signal=32%
REACTOME_ENERGY_DEPENDENT_REGULATION_OF_MTOR_BY_LKB1_AMPK		27	-0.29	-0.87	0.716	0.883	1	3526	tags=26%, list=14%, signal=30%
REACTOME_STRIATED_MUSCLE_CONTRACTION		34	-0.32	-0.86	0.669	0.883	1	2647	tags=18%, list=11%, signal=20%
REACTOME_FORMATION_OF_SENESCENCE_ASSOCIATED_HETEROCHROMATIN_FOCI_SAHF		11	0.35	0.79	0.735	0.883	1	1882	tags=27%, list=8%, signal=30%
REACTOME_NUCLEAR_ENVELOPE_NE_REASSEMBLY		66	-0.34	-0.88	0.627	0.884	1	3262	tags=33%, list=13%, signal=38%
REACTOME_TBC_RABGAPS		39	-0.28	-0.88	0.662	0.884	1	6407	tags=38%, list=26%, signal=52%
REACTOME_KINESINS		52	-0.38	-0.87	0.636	0.884	1	1695	tags=31%, list=7%, signal=33%
REACTOME_RHO_GTPASES_ACTIVATE_CIT		19	-0.38	-0.87	0.647	0.884	1	5876	tags=37%, list=24%, signal=49%
REACTOME_METABOLISM_OF_AMINO_ACIDS_AND_DERIVATIVES		329	-0.28	-0.86	0.708	0.884	1	4151	tags=25%, list=17%, signal=30%
REACTOME_FGFRL1_MODULATION_OF_FGFR1_SIGNALING		13	0.35	0.79	0.713	0.884	1	553	tags=8%, list=2%, signal=8%
REACTOME_BASIGIN_INTERACTIONS		25	0.32	0.8	0.818	0.884	1	1154	tags=20%, list=5%, signal=21%
REACTOME_NOTCH4_INTRACELLULAR_DOMAIN_REGULATES_TRANSCRIPTION		19	0.33	0.81	0.711	0.884	1	4334	tags=37%, list=18%, signal=45%
REACTOME_PI3K_AKT_SIGNALING_IN_CANCER		95	0.25	0.81	0.929	0.884	1	3776	tags=21%, list=15%, signal=25%
REACTOME_APOPTOTIC_CLEAVAGE_OF_CELLULAR_PROTEINS	Details ...	37	0.65	1.63	0.004	0.884	0.876	3405	tags=43%, list=14%, signal=50%
REACTOME_RRNA_MODIFICATION_IN_THE_NUCLEUS_AND_CYTOSOL		47	-0.31	-0.87	0.64	0.885	1	5438	tags=34%, list=22%, signal=44%
REACTOME_GOLGI_TO_ER_RETROGRADE_TRANSPORT		120	-0.3	-0.87	0.652	0.885	1	4123	tags=33%, list=17%, signal=39%
REACTOME_RESPONSE_OF_MTB_TO_PHAGOCYTOSIS		23	-0.31	-0.86	0.72	0.885	1	3469	tags=22%, list=14%, signal=25%
REACTOME_CYTOKINE_SIGNALING_IN_IMMUNE_SYSTEM		769	-0.27	-0.86	0.763	0.885	1	3290	tags=22%, list=14%, signal=25%
REACTOME_INTERLEUKIN_2_FAMILY_SIGNALING		41	0.31	0.79	0.699	0.885	1	1987	tags=17%, list=8%, signal=19%
REACTOME_NOTCH_HLH_TRANSCRIPTION_PATHWAY		26	0.3	0.81	0.724	0.885	1	5266	tags=35%, list=22%, signal=44%
REACTOME_MITOCHONDRIAL_BIOGENESIS		66	-0.26	-0.87	0.693	0.886	1	3449	tags=23%, list=14%, signal=26%
REACTOME_SYNTHESIS_OF_GLYCOSYLPHOSPHATIDYLINOSITOL_GPI		16	0.36	0.8	0.712	0.886	1	5182	tags=44%, list=21%, signal=56%
REACTOME_HYALURONAN_METABOLISM		14	0.37	0.8	0.779	0.886	1	764	tags=14%, list=3%, signal=15%
REACTOME_PI_METABOLISM		75	-0.26	-0.86	0.779	0.887	1	5308	tags=24%, list=22%, signal=31%
REACTOME_INTERLEUKIN_12_FAMILY_SIGNALING		51	0.29	0.79	0.772	0.887	1	2314	tags=22%, list=9%, signal=24%
REACTOME_ACYL_CHAIN_REMODELLING_OF_PC		23	0.31	0.79	0.787	0.887	1	1647	tags=13%, list=7%, signal=14%
REACTOME_REGULATION_OF_TP53_EXPRESSION_AND_DEGRADATION		36	-0.32	-0.86	0.648	0.888	1	3394	tags=22%, list=14%, signal=26%
REACTOME_HATS_ACETYLATE_HISTONES		59	0.27	0.79	0.746	0.888	1	5658	tags=32%, list=23%, signal=42%
REACTOME_SUMOYLATION_OF_DNA_METHYLATION_PROTEINS		15	0.35	0.8	0.747	0.888	1	1625	tags=27%, list=7%, signal=29%
REACTOME_INSULIN_PROCESSING		23	-0.38	-0.86	0.688	0.889	1	4440	tags=39%, list=18%, signal=48%
BIOCARTA_TALL1_PATHWAY		12	0.34	0.73	0.793	0.889	1	2603	tags=25%, list=11%, signal=28%
BIOCARTA_NUCLEARRS_PATHWAY		30	0.27	0.73	0.902	0.889	1	2242	tags=13%, list=9%, signal=15%
REACTOME_RUNX1_AND_FOXP3_CONTROL_THE_DEVELOPMENT_OF_REGULATORY_T_LYMPHOCYTES_TREGS		10	0.38	0.8	0.731	0.889	1	223	tags=10%, list=1%, signal=10%
REACTOME_BETA_CATENIN_INDEPENDENT_WNT_SIGNALING		139	0.24	0.8	0.917	0.889	1	3551	tags=19%, list=15%, signal=23%
REACTOME_TRANSPORT_OF_ORGANIC_ANIONS		11	-0.42	-0.86	0.695	0.89	1	748	tags=18%, list=3%, signal=19%
REACTOME_POTASSIUM_CHANNELS		97	-0.26	-0.86	0.768	0.89	1	6451	tags=44%, list=26%, signal=60%
HALLMARK_ALLOGRAFT_REJECTION	Details ...	178	-0.35	-0.78	0.692	0.89	1	3889	tags=31%, list=16%, signal=36%
REACTOME_FCGR3A_MEDIATED_IL10_SYNTHESIS		37	0.32	0.79	0.816	0.89	1	4793	tags=32%, list=20%, signal=40%
REACTOME_ACTIVATED_NTRK2_SIGNALS_THROUGH_FRS2_AND_FRS3		11	0.35	0.8	0.767	0.89	1	3465	tags=36%, list=14%, signal=42%
REACTOME_RETROGRADE_TRANSPORT_AT_THE_TRANS_GOLGI_NETWORK		43	0.27	0.8	0.771	0.89	1	2675	tags=26%, list=11%, signal=29%
REACTOME_COPII_MEDIATED_VESICLE_TRANSPORT		63	0.27	0.8	0.812	0.89	1	3880	tags=25%, list=16%, signal=30%
REACTOME_GLUCONEOGENESIS		33	-0.37	-0.85	0.671	0.891	1	5295	tags=42%, list=22%, signal=54%
BIOCARTA_PTDINS_PATHWAY		23	0.28	0.73	0.904	0.892	1	4878	tags=35%, list=20%, signal=43%
REACTOME_TNFS_BIND_THEIR_PHYSIOLOGICAL_RECEPTORS		28	-0.38	-0.85	0.665	0.893	1	2952	tags=32%, list=12%, signal=37%
REACTOME_INTERACTION_BETWEEN_L1_AND_ANKYRINS		30	-0.3	-0.85	0.686	0.893	1	2092	tags=20%, list=9%, signal=22%
REACTOME_ORGANELLE_BIOGENESIS_AND_MAINTENANCE		238	-0.25	-0.85	0.74	0.893	1	5981	tags=37%, list=25%, signal=49%
KEGG_ABC_TRANSPORTERS		44	0.3	0.78	0.866	0.894	1	5439	tags=34%, list=22%, signal=44%
REACTOME_RAB_REGULATION_OF_TRAFFICKING		102	0.22	0.78	0.926	0.894	1	3948	tags=22%, list=16%, signal=26%
REACTOME_MITOCHONDRIAL_TRNA_AMINOACYLATION		16	-0.36	-0.85	0.65	0.895	1	2813	tags=25%, list=12%, signal=28%
KEGG_ARGININE_AND_PROLINE_METABOLISM		48	0.28	0.76	0.915	0.895	1	4542	tags=35%, list=19%, signal=43%
REACTOME_IRAK1_RECRUITS_IKK_COMPLEX		11	0.33	0.78	0.773	0.895	1	5542	tags=45%, list=23%, signal=59%
REACTOME_GENE_AND_PROTEIN_EXPRESSION_BY_JAK_STAT_SIGNALING_AFTER_INTERLEUKIN_12_STIMULATION		36	-0.34	-0.84	0.684	0.896	1	4044	tags=33%, list=17%, signal=40%
REACTOME_CHEMOKINE_RECEPTORS_BIND_CHEMOKINES		50	0.39	0.78	0.741	0.896	1	725	tags=16%, list=3%, signal=16%
REACTOME_CARDIAC_CONDUCTION		131	-0.24	-0.85	0.81	0.897	1	6319	tags=34%, list=26%, signal=46%
REACTOME_REGULATION_OF_SIGNALING_BY_CBL		21	0.32	0.78	0.783	0.897	1	3667	tags=29%, list=15%, signal=34%
REACTOME_SUMOYLATION		156	0.25	0.78	0.851	0.897	1	1625	tags=12%, list=7%, signal=12%
REACTOME_INTRA_GOLGI_AND_RETROGRADE_GOLGI_TO_ER_TRAFFIC		180	-0.27	-0.84	0.739	0.898	1	4123	tags=28%, list=17%, signal=34%
REACTOME_NONSENSE_MEDIATED_DECAY_NMD		113	0.32	0.78	0.701	0.898	1	5552	tags=36%, list=23%, signal=47%
REACTOME_CROSSLINKING_OF_COLLAGEN_FIBRILS		17	0.45	0.78	0.756	0.898	1	1377	tags=24%, list=6%, signal=25%
REACTOME_G_ALPHA_S_SIGNALLING_EVENTS		499	0.13	0.78	0.893	0.898	1	4538	tags=13%, list=19%, signal=16%
REACTOME_P2Y_RECEPTORS		12	-0.38	-0.84	0.664	0.899	1	4910	tags=33%, list=20%, signal=42%
REACTOME_SIGNALING_BY_RHO_GTPASES		361	-0.26	-0.84	0.784	0.899	1	3658	tags=23%, list=15%, signal=27%
KEGG_GLYCOSAMINOGLYCAN_BIOSYNTHESIS_KERATAN_SULFATE		13	0.34	0.77	0.832	0.899	1	2789	tags=38%, list=11%, signal=43%
KEGG_CIRCADIAN_RHYTHM_MAMMAL		13	0.36	0.78	0.786	0.9	1	204	tags=8%, list=1%, signal=8%
REACTOME_CD28_CO_STIMULATION		32	-0.31	-0.84	0.709	0.903	1	3753	tags=25%, list=15%, signal=30%
REACTOME_MEIOTIC_SYNAPSIS		32	-0.3	-0.81	0.777	0.905	1	2091	tags=22%, list=9%, signal=24%
REACTOME_SENESCENCE_ASSOCIATED_SECRETORY_PHENOTYPE_SASP		49	-0.28	-0.81	0.813	0.905	1	1631	tags=16%, list=7%, signal=17%
KEGG_HEMATOPOIETIC_CELL_LINEAGE		76	0.34	0.77	0.773	0.906	1	2353	tags=22%, list=10%, signal=25%
REACTOME_SIGNALING_BY_FGFR3_FUSIONS_IN_CANCER		10	-0.41	-0.81	0.743	0.907	1	2466	tags=30%, list=10%, signal=33%
BIOCARTA_EGFR_SMRTE_PATHWAY	Details ...	11	0.77	1.58	0.006	0.907	0.545	2386	tags=45%, list=10%, signal=50%
REACTOME_CRMPS_IN_SEMA3A_SIGNALING		16	-0.41	-0.83	0.695	0.908	1	698	tags=19%, list=3%, signal=19%
REACTOME_PRC2_METHYLATES_HISTONES_AND_DNA		13	-0.4	-0.81	0.69	0.908	1	4367	tags=38%, list=18%, signal=47%
REACTOME_SULFUR_AMINO_ACID_METABOLISM		22	-0.32	-0.83	0.746	0.909	1	5111	tags=36%, list=21%, signal=46%
REACTOME_SIGNALING_BY_FGFR_IN_DISEASE		57	-0.27	-0.82	0.861	0.909	1	4021	tags=23%, list=17%, signal=27%
REACTOME_UNFOLDED_PROTEIN_RESPONSE_UPR		81	0.25	0.77	0.866	0.91	1	3331	tags=21%, list=14%, signal=24%
REACTOME_COPI_DEPENDENT_GOLGI_TO_ER_RETROGRADE_TRAFFIC		89	-0.32	-0.83	0.713	0.911	1	1810	tags=24%, list=7%, signal=25%
REACTOME_RECYCLING_OF_BILE_ACIDS_AND_SALTS		16	-0.35	-0.82	0.707	0.911	1	2168	tags=19%, list=9%, signal=21%
REACTOME_RUNX1_REGULATES_GENES_INVOLVED_IN_MEGAKARYOCYTE_DIFFERENTIATION_AND_PLATELET_FUNCTION		28	-0.29	-0.82	0.776	0.911	1	5705	tags=43%, list=23%, signal=56%
REACTOME_RORA_ACTIVATES_GENE_EXPRESSION		16	-0.35	-0.83	0.729	0.912	1	734	tags=19%, list=3%, signal=19%
REACTOME_LYSINE_CATABOLISM		10	-0.35	-0.82	0.69	0.912	1	1880	tags=20%, list=8%, signal=22%
REACTOME_REGULATION_OF_TNFR1_SIGNALING		27	-0.28	-0.82	0.73	0.912	1	2264	tags=15%, list=9%, signal=16%
REACTOME_NOTCH3_INTRACELLULAR_DOMAIN_REGULATES_TRANSCRIPTION		24	-0.34	-0.82	0.744	0.912	1	4297	tags=29%, list=18%, signal=35%
REACTOME_INSULIN_RECEPTOR_SIGNALLING_CASCADE		49	-0.27	-0.82	0.819	0.912	1	3245	tags=20%, list=13%, signal=23%
REACTOME_SIGNALING_BY_ACTIVIN		12	-0.38	-0.83	0.671	0.913	1	2907	tags=25%, list=12%, signal=28%
REACTOME_FGFR1C_LIGAND_BINDING_AND_ACTIVATION		11	-0.36	-0.83	0.715	0.913	1	7327	tags=36%, list=30%, signal=52%
REACTOME_REGULATION_OF_FZD_BY_UBIQUITINATION		19	-0.33	-0.82	0.758	0.913	1	5759	tags=47%, list=24%, signal=62%
REACTOME_SIGNALING_BY_NOTCH		163	-0.25	-0.82	0.857	0.913	1	3300	tags=23%, list=14%, signal=27%
REACTOME_TETRAHYDROBIOPTERIN_BH4_SYNTHESIS_RECYCLING_SALVAGE_AND_REGULATION		10	-0.41	-0.8	0.731	0.913	1	5125	tags=50%, list=21%, signal=63%
REACTOME_TRP_CHANNELS		27	-0.28	-0.77	0.766	0.913	1	7627	tags=37%, list=31%, signal=54%
BIOCARTA_NFKB_PATHWAY		18	0.29	0.69	0.86	0.913	1	3296	tags=22%, list=14%, signal=26%
REACTOME_MAP3K8_TPL2_DEPENDENT_MAPK1_3_ACTIVATION		14	-0.33	-0.81	0.744	0.914	1	6044	tags=36%, list=25%, signal=47%
REACTOME_ROLE_OF_PHOSPHOLIPIDS_IN_PHAGOCYTOSIS		22	-0.33	-0.8	0.777	0.914	1	3281	tags=32%, list=13%, signal=37%
REACTOME_SHC_MEDIATED_CASCADE_FGFR1		20	-0.29	-0.8	0.813	0.914	1	7327	tags=45%, list=30%, signal=64%
REACTOME_NCAM_SIGNALING_FOR_NEURITE_OUT_GROWTH		59	-0.31	-0.8	0.816	0.914	1	3226	tags=27%, list=13%, signal=31%
REACTOME_SIGNALING_BY_FGFR		78	-0.25	-0.8	0.9	0.914	1	4042	tags=22%, list=17%, signal=26%
REACTOME_SPRY_REGULATION_OF_FGF_SIGNALING		15	-0.31	-0.79	0.801	0.914	1	3245	tags=33%, list=13%, signal=38%
REACTOME_PIWI_INTERACTING_RNA_PIRNA_BIOGENESIS		25	-0.25	-0.77	0.843	0.914	1	8506	tags=52%, list=35%, signal=80%
REACTOME_INTRAFLAGELLAR_TRANSPORT		47	0.29	0.76	0.884	0.914	1	2048	tags=13%, list=8%, signal=14%
REACTOME_STING_MEDIATED_INDUCTION_OF_HOST_IMMUNE_RESPONSES		12	-0.33	-0.83	0.698	0.915	1	5500	tags=42%, list=23%, signal=54%
REACTOME_ANTIGEN_PRESENTATION_FOLDING_ASSEMBLY_AND_PEPTIDE_LOADING_OF_CLASS_I_MHC		23	-0.39	-0.82	0.679	0.915	1	5844	tags=43%, list=24%, signal=57%
REACTOME_CILIUM_ASSEMBLY		172	-0.26	-0.8	0.809	0.915	1	4440	tags=30%, list=18%, signal=36%
REACTOME_RESPONSE_OF_EIF2AK1_HRI_TO_HEME_DEFICIENCY		14	-0.39	-0.79	0.738	0.915	1	2763	tags=43%, list=11%, signal=48%
REACTOME_REGULATION_OF_MECP2_EXPRESSION_AND_ACTIVITY		26	-0.31	-0.79	0.79	0.915	1	332	tags=12%, list=1%, signal=12%
REACTOME_THE_PHOTOTRANSDUCTION_CASCADE		33	-0.25	-0.79	0.809	0.915	1	345	tags=6%, list=1%, signal=6%
REACTOME_ASSOCIATION_OF_TRIC_CCT_WITH_TARGET_PROTEINS_DURING_BIOSYNTHESIS		35	-0.31	-0.77	0.771	0.915	1	2548	tags=23%, list=10%, signal=25%
REACTOME_PROTEIN_LOCALIZATION		141	-0.26	-0.77	0.821	0.915	1	4492	tags=26%, list=18%, signal=32%
REACTOME_SIGNALING_BY_BMP		28	-0.29	-0.82	0.74	0.916	1	663	tags=7%, list=3%, signal=7%
REACTOME_SIGNALING_BY_ROBO_RECEPTORS		211	-0.27	-0.8	0.738	0.916	1	5190	tags=29%, list=21%, signal=37%
REACTOME_POST_TRANSLATIONAL_MODIFICATION_SYNTHESIS_OF_GPI_ANCHORED_PROTEINS		82	-0.25	-0.79	0.901	0.916	1	3824	tags=21%, list=16%, signal=25%
BIOCARTA_INFLAM_PATHWAY		25	0.3	0.69	0.864	0.916	1	1163	tags=12%, list=5%, signal=13%
REACTOME_TRANS_GOLGI_NETWORK_VESICLE_BUDDING		68	0.25	0.75	0.889	0.916	1	5164	tags=28%, list=21%, signal=35%
REACTOME_PROTEIN_PROTEIN_INTERACTIONS_AT_SYNAPSES		83	0.25	0.76	0.932	0.916	1	3674	tags=24%, list=15%, signal=28%
REACTOME_NEGATIVE_REGULATION_OF_FGFR4_SIGNALING		30	-0.29	-0.82	0.746	0.917	1	3245	tags=23%, list=13%, signal=27%
REACTOME_FRS_MEDIATED_FGFR2_SIGNALING		24	-0.27	-0.8	0.81	0.917	1	7327	tags=42%, list=30%, signal=60%
REACTOME_SYNTHESIS_OF_PIPS_AT_THE_LATE_ENDOSOME_MEMBRANE		11	-0.32	-0.77	0.788	0.917	1	3139	tags=27%, list=13%, signal=31%
REACTOME_DIGESTION_AND_ABSORPTION		25	-0.3	-0.77	0.801	0.917	1	4482	tags=32%, list=18%, signal=39%
REACTOME_SELENOAMINO_ACID_METABOLISM		104	0.32	0.75	0.72	0.917	1	5639	tags=37%, list=23%, signal=47%
REACTOME_INTERLEUKIN_12_SIGNALING		44	0.29	0.75	0.823	0.917	1	2314	tags=20%, list=9%, signal=23%
REACTOME_ACTIVATION_OF_BH3_ONLY_PROTEINS		30	-0.29	-0.8	0.811	0.918	1	4769	tags=30%, list=20%, signal=37%
REACTOME_NA_CL_DEPENDENT_NEUROTRANSMITTER_TRANSPORTERS		15	-0.28	-0.79	0.767	0.918	1	7892	tags=47%, list=32%, signal=69%
REACTOME_TRANSCRIPTIONAL_REGULATION_BY_RUNX3		92	-0.26	-0.79	0.795	0.918	1	6131	tags=43%, list=25%, signal=58%
REACTOME_CHROMATIN_MODIFYING_ENZYMES		168	-0.22	-0.77	0.846	0.918	1	6105	tags=33%, list=25%, signal=44%
BIOCARTA_PRC2_PATHWAY		13	0.33	0.69	0.867	0.918	1	4943	tags=38%, list=20%, signal=48%
REACTOME_EUKARYOTIC_TRANSLATION_ELONGATION		93	0.34	0.75	0.719	0.918	1	5552	tags=40%, list=23%, signal=51%
REACTOME_METABOLISM_OF_NUCLEOTIDES		83	-0.28	-0.8	0.816	0.919	1	3477	tags=25%, list=14%, signal=29%
REACTOME_MITOPHAGY		24	-0.28	-0.78	0.772	0.919	1	8014	tags=54%, list=33%, signal=81%
REACTOME_XENOBIOTICS		22	0.33	0.75	0.801	0.919	1	1391	tags=14%, list=6%, signal=14%
REACTOME_EICOSANOID_LIGAND_BINDING_RECEPTORS		13	0.35	0.75	0.808	0.919	1	1321	tags=15%, list=5%, signal=16%
REACTOME_RHO_GTPASES_ACTIVATE_PKNS		33	0.28	0.76	0.885	0.919	1	2623	tags=18%, list=11%, signal=20%
REACTOME_APOPTOTIC_EXECUTION_PHASE	Details ...	45	0.6	1.54	0.017	0.919	0.984	3405	tags=40%, list=14%, signal=46%
REACTOME_CARGO_TRAFFICKING_TO_THE_PERICILIARY_MEMBRANE		44	0.26	0.76	0.851	0.92	1	3035	tags=20%, list=12%, signal=23%
REACTOME_REGULATION_OF_BETA_CELL_DEVELOPMENT		40	0.24	0.76	0.888	0.92	1	5691	tags=28%, list=23%, signal=36%
REACTOME_NEGATIVE_REGULATION_OF_TCF_DEPENDENT_SIGNALING_BY_WNT_LIGAND_ANTAGONISTS	Details ...	15	0.8	1.59	0	0.92	0.948	1933	tags=53%, list=8%, signal=58%
REACTOME_PHOSPHOLIPASE_C_MEDIATED_CASCADE_FGFR4		15	-0.32	-0.78	0.782	0.921	1	2388	tags=13%, list=10%, signal=15%
REACTOME_TNFR1_INDUCED_NFKAPPAB_SIGNALING_PATHWAY		25	-0.27	-0.78	0.787	0.921	1	2264	tags=16%, list=9%, signal=18%
BIOCARTA_HSWI_SNF_PATHWAY		12	0.29	0.69	0.842	0.922	1	5835	tags=42%, list=24%, signal=55%
KEGG_ANTIGEN_PROCESSING_AND_PRESENTATION	Details ...	71	-0.43	-1.05	0.42	0.923	1	5520	tags=42%, list=23%, signal=54%
REACTOME_CREATION_OF_C4_AND_C2_ACTIVATORS		12	-0.44	-0.78	0.733	0.923	1	838	tags=25%, list=3%, signal=26%
REACTOME_CD28_DEPENDENT_PI3K_AKT_SIGNALING		21	-0.29	-0.78	0.812	0.923	1	874	tags=10%, list=4%, signal=10%
REACTOME_IRS_MEDIATED_SIGNALLING		44	-0.27	-0.78	0.879	0.923	1	3245	tags=20%, list=13%, signal=24%
REACTOME_ERYTHROPOIETIN_ACTIVATES_RAS		14	0.33	0.75	0.842	0.923	1	3465	tags=36%, list=14%, signal=42%
KEGG_PARKINSONS_DISEASE	Details ...	86	-0.34	-1.06	0.383	0.924	1	6015	tags=42%, list=25%, signal=55%
REACTOME_NEUREXINS_AND_NEUROLIGINS		54	-0.26	-0.75	0.895	0.924	1	2628	tags=15%, list=11%, signal=17%
REACTOME_TRANSCRIPTIONAL_REGULATION_BY_E2F6		32	-0.33	-0.78	0.753	0.925	1	1078	tags=19%, list=4%, signal=20%
REACTOME_DOWNSTREAM_SIGNALING_OF_ACTIVATED_FGFR3		25	-0.28	-0.78	0.824	0.925	1	3245	tags=20%, list=13%, signal=23%
REACTOME_NEGATIVE_REGULATION_OF_NMDA_RECEPTOR_MEDIATED_NEURONAL_TRANSMISSION		19	-0.34	-0.76	0.821	0.925	1	4710	tags=32%, list=19%, signal=39%
REACTOME_PTK6_REGULATES_RHO_GTPASES_RAS_GTPASE_AND_MAP_KINASES		11	-0.34	-0.75	0.81	0.925	1	2252	tags=27%, list=9%, signal=30%
REACTOME_GAB1_SIGNALOSOME		13	-0.35	-0.75	0.832	0.925	1	3601	tags=38%, list=15%, signal=45%
REACTOME_DOWNREGULATION_OF_ERBB2_ERBB3_SIGNALING		13	-0.31	-0.75	0.838	0.925	1	1152	tags=15%, list=5%, signal=16%
REACTOME_NEGATIVE_REGULATION_OF_FGFR1_SIGNALING		30	-0.26	-0.75	0.877	0.925	1	3245	tags=23%, list=13%, signal=27%
REACTOME_IONOTROPIC_ACTIVITY_OF_KAINATE_RECEPTORS		10	-0.35	-0.76	0.773	0.926	1	6831	tags=50%, list=28%, signal=69%
REACTOME_EPIGENETIC_REGULATION_OF_GENE_EXPRESSION		79	-0.24	-0.76	0.838	0.926	1	6208	tags=35%, list=25%, signal=47%
REACTOME_INTERLEUKIN_10_SIGNALING		44	-0.37	-0.75	0.752	0.926	1	2289	tags=27%, list=9%, signal=30%
REACTOME_CHONDROITIN_SULFATE_BIOSYNTHESIS		16	-0.36	-0.75	0.763	0.926	1	1350	tags=19%, list=6%, signal=20%
REACTOME_INTERCONVERSION_OF_NUCLEOTIDE_DI_AND_TRIPHOSPHATES		24	0.32	0.74	0.838	0.926	1	3586	tags=29%, list=15%, signal=34%
REACTOME_NCAM1_INTERACTIONS		39	0.33	0.74	0.861	0.926	1	3414	tags=36%, list=14%, signal=42%
REACTOME_REDUCTION_OF_CYTOSOLIC_CA_LEVELS		12	-0.35	-0.76	0.796	0.927	1	7303	tags=50%, list=30%, signal=71%
REACTOME_INTRINSIC_PATHWAY_OF_FIBRIN_CLOT_FORMATION		19	-0.34	-0.75	0.848	0.927	1	363	tags=11%, list=1%, signal=11%
REACTOME_NUCLEOTIDE_BINDING_DOMAIN_LEUCINE_RICH_REPEAT_CONTAINING_RECEPTOR_NLR_SIGNALING_PATHWAYS		51	-0.26	-0.75	0.857	0.927	1	2380	tags=22%, list=10%, signal=24%
REACTOME_EUKARYOTIC_TRANSLATION_INITIATION		117	0.32	0.74	0.734	0.927	1	5552	tags=36%, list=23%, signal=46%
REACTOME_TRISTETRAPROLIN_TTP_ZFP36_BINDS_AND_DESTABILIZES_MRNA		16	0.29	0.74	0.848	0.927	1	3453	tags=25%, list=14%, signal=29%
REACTOME_METABOLISM_OF_FOLATE_AND_PTERINES		16	0.31	0.74	0.893	0.927	1	1505	tags=19%, list=6%, signal=20%
REACTOME_REGULATION_OF_EXPRESSION_OF_SLITS_AND_ROBOS		166	-0.27	-0.76	0.741	0.928	1	5298	tags=33%, list=22%, signal=41%
REACTOME_UREA_CYCLE		10	0.33	0.73	0.822	0.928	1	4960	tags=40%, list=20%, signal=50%
HALLMARK_INFLAMMATORY_RESPONSE	Details ...	187	-0.33	-0.79	0.771	0.93	1	2401	tags=22%, list=10%, signal=24%
REACTOME_RHO_GTPASES_ACTIVATE_KTN1		11	0.32	0.73	0.828	0.93	1	2141	tags=18%, list=9%, signal=20%
REACTOME_PRE_NOTCH_PROCESSING_IN_GOLGI		16	0.32	0.73	0.856	0.93	1	1512	tags=13%, list=6%, signal=13%
REACTOME_GLUTATHIONE_CONJUGATION		33	0.31	0.72	0.926	0.931	1	3444	tags=33%, list=14%, signal=39%
REACTOME_METHYLATION		12	0.33	0.73	0.846	0.931	1	255	tags=8%, list=1%, signal=8%
REACTOME_NOTCH4_ACTIVATION_AND_TRANSMISSION_OF_SIGNAL_TO_THE_NUCLEUS		10	0.32	0.73	0.854	0.931	1	2111	tags=20%, list=9%, signal=22%
REACTOME_TRANSCRIPTIONAL_ACTIVATION_OF_MITOCHONDRIAL_BIOGENESIS		47	0.23	0.73	0.919	0.931	1	2490	tags=15%, list=10%, signal=17%
KEGG_SULFUR_METABOLISM	Details ...	10	-0.61	-1.24	0.219	0.932	0.999	1897	tags=40%, list=8%, signal=43%
REACTOME_PHYSIOLOGICAL_FACTORS		12	-0.31	-0.74	0.805	0.932	1	5972	tags=50%, list=25%, signal=66%
REACTOME_CLEC7A_DECTIN_1_INDUCES_NFAT_ACTIVATION		11	0.33	0.72	0.852	0.932	1	1707	tags=18%, list=7%, signal=20%
REACTOME_PEROXISOMAL_LIPID_METABOLISM		26	0.33	0.72	0.839	0.933	1	3356	tags=31%, list=14%, signal=36%
REACTOME_DOWNSTREAM_SIGNALING_OF_ACTIVATED_FGFR1		30	0.24	0.68	0.968	0.934	1	3602	tags=27%, list=15%, signal=31%
REACTOME_GP1B_IX_V_ACTIVATION_SIGNALLING		11	0.35	0.69	0.852	0.934	1	5746	tags=64%, list=24%, signal=83%
REACTOME_PI_3K_CASCADE_FGFR4		20	0.27	0.69	0.887	0.934	1	4204	tags=30%, list=17%, signal=36%
REACTOME_VXPX_CARGO_TARGETING_TO_CILIUM		19	0.26	0.72	0.887	0.934	1	2127	tags=21%, list=9%, signal=23%
REACTOME_TNFR1_INDUCED_PROAPOPTOTIC_SIGNALING		11	-0.32	-0.73	0.811	0.935	1	2264	tags=18%, list=9%, signal=20%
REACTOME_INITIAL_TRIGGERING_OF_COMPLEMENT		20	-0.38	-0.73	0.847	0.935	1	1266	tags=25%, list=5%, signal=26%
REACTOME_FGFR2_ALTERNATIVE_SPLICING		24	-0.27	-0.73	0.858	0.935	1	8506	tags=46%, list=35%, signal=70%
REACTOME_CYTOSOLIC_SENSORS_OF_PATHOGEN_ASSOCIATED_DNA		51	-0.22	-0.73	0.932	0.935	1	4631	tags=22%, list=19%, signal=27%
REACTOME_RAF_ACTIVATION		29	-0.26	-0.72	0.89	0.935	1	4769	tags=31%, list=20%, signal=39%
REACTOME_RHO_GTPASES_ACTIVATE_WASPS_AND_WAVES		35	0.27	0.68	0.915	0.935	1	3004	tags=23%, list=12%, signal=26%
REACTOME_SRP_DEPENDENT_COTRANSLATIONAL_PROTEIN_TARGETING_TO_MEMBRANE		110	0.3	0.69	0.776	0.935	1	5596	tags=35%, list=23%, signal=45%
REACTOME_TICAM1_RIP1_MEDIATED_IKK_COMPLEX_RECRUITMENT		17	0.25	0.69	0.887	0.935	1	4233	tags=29%, list=17%, signal=36%
REACTOME_EFFECTS_OF_PIP2_HYDROLYSIS		27	0.26	0.69	0.897	0.935	1	2346	tags=19%, list=10%, signal=20%
REACTOME_RETINOID_CYCLE_DISEASE_EVENTS		12	0.32	0.72	0.851	0.935	1	540	tags=8%, list=2%, signal=9%
KEGG_PENTOSE_PHOSPHATE_PATHWAY	Details ...	25	-0.38	-0.98	0.518	0.936	1	3193	tags=32%, list=13%, signal=37%
KEGG_EPITHELIAL_CELL_SIGNALING_IN_HELICOBACTER_PYLORI_INFECTION	Details ...	63	-0.32	-0.95	0.522	0.936	1	3915	tags=22%, list=16%, signal=26%
REACTOME_PHASE_0_RAPID_DEPOLARISATION		42	-0.24	-0.73	0.827	0.936	1	135	tags=5%, list=1%, signal=5%
REACTOME_SIALIC_ACID_METABOLISM		31	-0.28	-0.73	0.913	0.936	1	4019	tags=23%, list=16%, signal=27%
REACTOME_CALNEXIN_CALRETICULIN_CYCLE		23	-0.26	-0.72	0.861	0.936	1	4067	tags=22%, list=17%, signal=26%
REACTOME_SYNTHESIS_OF_PE		11	0.3	0.68	0.93	0.936	1	2840	tags=27%, list=12%, signal=31%
REACTOME_RHO_GTPASES_ACTIVATE_PAKS		21	0.29	0.69	0.899	0.936	1	7779	tags=57%, list=32%, signal=84%
REACTOME_ACTIVATION_OF_MATRIX_METALLOPROTEINASES		27	0.34	0.69	0.92	0.936	1	1330	tags=15%, list=5%, signal=16%
REACTOME_ACTIVATION_OF_THE_MRNA_UPON_BINDING_OF_THE_CAP_BINDING_COMPLEX_AND_EIFS_AND_SUBSEQUENT_BINDING_TO_43S		58	0.3	0.7	0.764	0.936	1	5542	tags=34%, list=23%, signal=45%
REACTOME_CARNITINE_METABOLISM		14	0.34	0.7	0.884	0.936	1	3033	tags=29%, list=12%, signal=33%
REACTOME_ION_HOMEOSTASIS		52	0.25	0.7	0.948	0.936	1	3190	tags=19%, list=13%, signal=22%
REACTOME_P38MAPK_EVENTS		12	0.31	0.71	0.851	0.936	1	3591	tags=33%, list=15%, signal=39%
REACTOME_DEFECTIVE_EXT2_CAUSES_EXOSTOSES_2		14	0.36	0.71	0.881	0.936	1	4117	tags=29%, list=17%, signal=34%
REACTOME_TNF_RECEPTOR_SUPERFAMILY_TNFSF_MEMBERS_MEDIATING_NON_CANONICAL_NF_KB_PATHWAY		16	0.34	0.72	0.776	0.936	1	1890	tags=19%, list=8%, signal=20%
REACTOME_CREB1_PHOSPHORYLATION_THROUGH_NMDA_RECEPTOR_MEDIATED_ACTIVATION_OF_RAS_SIGNALING		26	-0.27	-0.73	0.911	0.937	1	2615	tags=15%, list=11%, signal=17%
REACTOME_SYNTHESIS_OF_PIPS_AT_THE_GOLGI_MEMBRANE		17	0.27	0.67	0.905	0.937	1	961	tags=12%, list=4%, signal=12%
REACTOME_SEROTONIN_RECEPTORS		11	0.25	0.68	0.857	0.937	1	4694	tags=27%, list=19%, signal=34%
REACTOME_GOLGI_ASSOCIATED_VESICLE_BIOGENESIS		53	0.23	0.68	0.975	0.937	1	2532	tags=15%, list=10%, signal=17%
REACTOME_PEXOPHAGY		11	0.28	0.7	0.897	0.937	1	705	tags=9%, list=3%, signal=9%
REACTOME_SIGNALING_BY_FGFR4_IN_DISEASE		11	0.33	0.7	0.899	0.937	1	4517	tags=55%, list=19%, signal=67%
REACTOME_RESPONSE_OF_EIF2AK4_GCN2_TO_AMINO_ACID_DEFICIENCY		97	0.31	0.71	0.744	0.937	1	5658	tags=37%, list=23%, signal=48%
REACTOME_FCGAMMA_RECEPTOR_FCGR_DEPENDENT_PHAGOCYTOSIS		80	0.25	0.71	0.93	0.937	1	3744	tags=26%, list=15%, signal=31%
REACTOME_SIGNALING_BY_FGFR2		67	0.21	0.71	0.967	0.937	1	5542	tags=30%, list=23%, signal=39%
KEGG_HUNTINGTONS_DISEASE	Details ...	143	-0.27	-0.96	0.514	0.938	1	6059	tags=40%, list=25%, signal=53%
REACTOME_TRAFFICKING_OF_AMPA_RECEPTORS		31	0.27	0.69	0.942	0.938	1	2231	tags=16%, list=9%, signal=18%
REACTOME_SYNTHESIS_OF_PIPS_AT_THE_PLASMA_MEMBRANE		48	0.22	0.69	0.986	0.938	1	3933	tags=23%, list=16%, signal=27%
REACTOME_BBSOME_MEDIATED_CARGO_TARGETING_TO_CILIUM		19	0.3	0.7	0.861	0.938	1	3035	tags=21%, list=12%, signal=24%
REACTOME_NEGATIVE_REGULATION_OF_FGFR2_SIGNALING		32	0.23	0.7	0.938	0.938	1	4204	tags=22%, list=17%, signal=26%
KEGG_AMYOTROPHIC_LATERAL_SCLEROSIS_ALS	Details ...	48	-0.27	-0.78	0.864	0.939	1	5311	tags=38%, list=22%, signal=48%
HALLMARK_HEDGEHOG_SIGNALING	Details ...	35	0.29	0.69	0.956	0.939	1	5896	tags=43%, list=24%, signal=56%
REACTOME_CTLA4_INHIBITORY_SIGNALING		21	0.27	0.67	0.92	0.94	1	5418	tags=43%, list=22%, signal=55%
REACTOME_PKMTS_METHYLATE_HISTONE_LYSINES		32	0.24	0.69	0.912	0.94	1	6354	tags=34%, list=26%, signal=46%
KEGG_PHOSPHATIDYLINOSITOL_SIGNALING_SYSTEM	Details ...	75	-0.26	-0.79	0.886	0.941	1	1651	tags=15%, list=7%, signal=16%
KEGG_T_CELL_RECEPTOR_SIGNALING_PATHWAY	Details ...	98	-0.26	-0.73	0.81	0.941	1	4377	tags=26%, list=18%, signal=31%
KEGG_NOD_LIKE_RECEPTOR_SIGNALING_PATHWAY	Details ...	53	-0.28	-0.69	0.865	0.941	1	3676	tags=28%, list=15%, signal=33%
KEGG_OOCYTE_MEIOSIS	Details ...	108	-0.38	-1.06	0.372	0.942	1	3190	tags=32%, list=13%, signal=37%
KEGG_PYRUVATE_METABOLISM	Details ...	37	-0.28	-0.74	0.897	0.943	1	1775	tags=14%, list=7%, signal=15%
KEGG_ALLOGRAFT_REJECTION	Details ...	35	-0.52	-1.01	0.461	0.944	1	4044	tags=34%, list=17%, signal=41%
BIOCARTA_AKAP95_PATHWAY	Details ...	11	-0.52	-0.98	0.523	0.947	1	1612	tags=45%, list=7%, signal=49%
KEGG_CYSTEINE_AND_METHIONINE_METABOLISM	Details ...	31	-0.3	-0.76	0.84	0.947	1	6038	tags=35%, list=25%, signal=47%
REACTOME_AMINO_ACID_TRANSPORT_ACROSS_THE_PLASMA_MEMBRANE		30	-0.27	-0.71	0.956	0.949	1	5012	tags=33%, list=21%, signal=42%
KEGG_OTHER_GLYCAN_DEGRADATION		15	0.3	0.72	0.827	0.949	1	4550	tags=33%, list=19%, signal=41%
KEGG_P53_SIGNALING_PATHWAY	Details ...	63	-0.31	-0.79	0.839	0.95	1	3066	tags=22%, list=13%, signal=25%
REACTOME_TRANSLATION		262	-0.26	-0.71	0.827	0.95	1	5309	tags=28%, list=22%, signal=36%
REACTOME_DEGRADATION_OF_CYSTEINE_AND_HOMOCYSTEINE		12	-0.33	-0.71	0.886	0.95	1	5111	tags=42%, list=21%, signal=53%
REACTOME_PARASITE_INFECTION		57	-0.27	-0.7	0.914	0.95	1	2613	tags=21%, list=11%, signal=24%
KEGG_ONE_CARBON_POOL_BY_FOLATE	Details ...	17	-0.41	-0.96	0.503	0.951	1	1724	tags=29%, list=7%, signal=32%
REACTOME_DIGESTION		20	-0.27	-0.71	0.847	0.951	1	4482	tags=30%, list=18%, signal=37%
KEGG_FRUCTOSE_AND_MANNOSE_METABOLISM	Details ...	33	-0.28	-0.71	0.927	0.951	1	4774	tags=39%, list=20%, signal=49%
REACTOME_VEGFR2_MEDIATED_CELL_PROLIFERATION		19	-0.28	-0.7	0.946	0.951	1	3040	tags=26%, list=12%, signal=30%
REACTOME_RAS_ACTIVATION_UPON_CA2_INFLUX_THROUGH_NMDA_RECEPTOR		18	-0.29	-0.7	0.886	0.952	1	2615	tags=17%, list=11%, signal=19%
KEGG_SNARE_INTERACTIONS_IN_VESICULAR_TRANSPORT	Details ...	38	-0.35	-1.03	0.424	0.953	1	3473	tags=26%, list=14%, signal=31%
KEGG_PANTOTHENATE_AND_COA_BIOSYNTHESIS	Details ...	14	-0.29	-0.7	0.949	0.954	1	8286	tags=36%, list=34%, signal=54%
REACTOME_SIGNALING_BY_FGFR2_IN_DISEASE		39	-0.21	-0.69	0.957	0.954	1	5424	tags=28%, list=22%, signal=36%
REACTOME_FCERI_MEDIATED_CA_2_MOBILIZATION		31	0.28	0.65	0.967	0.954	1	3744	tags=26%, list=15%, signal=30%
REACTOME_SHC1_EVENTS_IN_ERBB4_SIGNALING		13	0.26	0.64	0.938	0.955	1	3465	tags=23%, list=14%, signal=27%
KEGG_PROGESTERONE_MEDIATED_OOCYTE_MATURATION	Details ...	82	-0.33	-0.92	0.596	0.956	1	1851	tags=21%, list=8%, signal=22%
KEGG_NON_SMALL_CELL_LUNG_CANCER	Details ...	52	-0.26	-0.75	0.889	0.956	1	3280	tags=23%, list=13%, signal=27%
KEGG_RIBOSOME		86	0.33	0.7	0.764	0.956	1	5552	tags=38%, list=23%, signal=50%
KEGG_PRIMARY_IMMUNODEFICIENCY	Details ...	32	-0.52	-0.98	0.548	0.957	1	4839	tags=38%, list=20%, signal=47%
REACTOME_RECEPTOR_MEDIATED_MITOPHAGY		10	-0.31	-0.68	0.873	0.959	1	5684	tags=40%, list=23%, signal=52%
REACTOME_PINK_PARKIN_MEDIATED_MITOPHAGY		17	-0.26	-0.69	0.912	0.96	1	8014	tags=53%, list=33%, signal=79%
REACTOME_SYNAPTIC_ADHESION_LIKE_MOLECULES		19	-0.29	-0.68	0.924	0.96	1	4710	tags=32%, list=19%, signal=39%
REACTOME_DNA_DOUBLE_STRAND_BREAK_RESPONSE		38	0.23	0.63	0.96	0.96	1	5664	tags=32%, list=23%, signal=41%
REACTOME_FGFR2_LIGAND_BINDING_AND_ACTIVATION		18	-0.25	-0.67	0.909	0.962	1	7327	tags=33%, list=30%, signal=48%
REACTOME_JNK_C_JUN_KINASES_PHOSPHORYLATION_AND_ACTIVATION_MEDIATED_BY_ACTIVATED_HUMAN_TAK1		20	-0.25	-0.67	0.928	0.962	1	3110	tags=20%, list=13%, signal=23%
REACTOME_NF_KB_IS_ACTIVATED_AND_SIGNALS_SURVIVAL		13	0.24	0.62	0.943	0.962	1	5785	tags=38%, list=24%, signal=50%
REACTOME_BETA_OXIDATION_OF_VERY_LONG_CHAIN_FATTY_ACIDS		11	0.31	0.63	0.91	0.962	1	3020	tags=27%, list=12%, signal=31%
REACTOME_PI_3K_CASCADE_FGFR2		22	0.22	0.63	0.97	0.962	1	4204	tags=23%, list=17%, signal=27%
REACTOME_PI_3K_CASCADE_FGFR1		20	-0.25	-0.68	0.948	0.963	1	7327	tags=45%, list=30%, signal=64%
REACTOME_ENDOSOMAL_SORTING_COMPLEX_REQUIRED_FOR_TRANSPORT_ESCRT		25	0.24	0.63	0.933	0.963	1	5542	tags=36%, list=23%, signal=47%
KEGG_UBIQUITIN_MEDIATED_PROTEOLYSIS	Details ...	124	-0.3	-1.07	0.341	0.964	1	3785	tags=26%, list=16%, signal=30%
KEGG_STEROID_BIOSYNTHESIS	Details ...	12	-0.53	-1	0.491	0.964	1	4480	tags=50%, list=18%, signal=61%
REACTOME_ACTIVATED_TAK1_MEDIATES_P38_MAPK_ACTIVATION		21	-0.26	-0.67	0.894	0.964	1	3110	tags=19%, list=13%, signal=22%
REACTOME_UNBLOCKING_OF_NMDA_RECEPTORS_GLUTAMATE_BINDING_AND_ACTIVATION		19	-0.31	-0.66	0.904	0.964	1	7988	tags=58%, list=33%, signal=86%
KEGG_PROPANOATE_METABOLISM		28	0.28	0.7	0.94	0.964	1	6573	tags=43%, list=27%, signal=59%
KEGG_GLYCOSPHINGOLIPID_BIOSYNTHESIS_GANGLIO_SERIES	Details ...	15	-0.34	-0.83	0.739	0.965	1	841	tags=13%, list=3%, signal=14%
KEGG_PRION_DISEASES	Details ...	34	-0.34	-0.79	0.775	0.965	1	3577	tags=35%, list=15%, signal=41%
REACTOME_PHOSPHOLIPASE_C_MEDIATED_CASCADE_FGFR2		17	-0.23	-0.67	0.929	0.965	1	7327	tags=35%, list=30%, signal=50%
BIOCARTA_SET_PATHWAY	Details ...	10	-0.52	-0.96	0.534	0.968	1	389	tags=20%, list=2%, signal=20%
KEGG_DORSO_VENTRAL_AXIS_FORMATION	Details ...	23	-0.33	-0.83	0.709	0.968	1	4075	tags=30%, list=17%, signal=37%
KEGG_BASAL_TRANSCRIPTION_FACTORS	Details ...	31	-0.28	-0.81	0.745	0.968	1	7289	tags=48%, list=30%, signal=69%
REACTOME_LYSOSOME_VESICLE_BIOGENESIS		33	-0.24	-0.66	0.952	0.968	1	3148	tags=18%, list=13%, signal=21%
REACTOME_INTERACTION_WITH_CUMULUS_CELLS_AND_THE_ZONA_PELLUCIDA		11	-0.25	-0.65	0.862	0.968	1	424	tags=9%, list=2%, signal=9%
KEGG_VIRAL_MYOCARDITIS	Details ...	66	-0.27	-0.63	0.968	0.968	1	2987	tags=20%, list=12%, signal=22%
KEGG_BETA_ALANINE_METABOLISM		19	0.28	0.67	0.938	0.968	1	2215	tags=11%, list=9%, signal=12%
KEGG_PROTEIN_EXPORT	Details ...	21	-0.43	-1.01	0.457	0.969	1	4443	tags=33%, list=18%, signal=41%
REACTOME_DAP12_INTERACTIONS		41	-0.26	-0.65	0.925	0.969	1	3753	tags=20%, list=15%, signal=23%
KEGG_AUTOIMMUNE_THYROID_DISEASE	Details ...	48	-0.54	-1.19	0.279	0.97	0.999	2987	tags=25%, list=12%, signal=28%
REACTOME_LONG_TERM_POTENTIATION		21	-0.29	-0.64	0.93	0.97	1	6831	tags=43%, list=28%, signal=59%
REACTOME_HEME_BIOSYNTHESIS		12	-0.29	-0.64	0.946	0.97	1	1520	tags=17%, list=6%, signal=18%
REACTOME_P75NTR_SIGNALS_VIA_NF_KB		16	0.22	0.6	0.961	0.97	1	5785	tags=38%, list=24%, signal=49%
KEGG_OLFACTORY_TRANSDUCTION	Details ...	371	-0.14	-0.93	0.532	0.971	1	8374	tags=33%, list=34%, signal=49%
REACTOME_REGULATION_OF_PYRUVATE_DEHYDROGENASE_PDH_COMPLEX		16	-0.25	-0.65	0.929	0.971	1	3481	tags=25%, list=14%, signal=29%
KEGG_CARDIAC_MUSCLE_CONTRACTION	Details ...	69	-0.27	-0.92	0.591	0.972	1	6145	tags=35%, list=25%, signal=46%
KEGG_LEISHMANIA_INFECTION	Details ...	62	-0.36	-0.8	0.713	0.972	1	2107	tags=27%, list=9%, signal=30%
REACTOME_MITOCHONDRIAL_FATTY_ACID_BETA_OXIDATION		29	-0.26	-0.64	0.938	0.972	1	2522	tags=17%, list=10%, signal=19%
REACTOME_GPVI_MEDIATED_ACTIVATION_CASCADE		32	0.25	0.59	0.972	0.972	1	3701	tags=25%, list=15%, signal=29%
BIOCARTA_NKT_PATHWAY		23	0.27	0.56	0.946	0.975	1	1163	tags=9%, list=5%, signal=9%
BIOCARTA_D4GDI_PATHWAY		11	0.29	0.58	0.939	0.975	1	1007	tags=9%, list=4%, signal=9%
KEGG_MATURITY_ONSET_DIABETES_OF_THE_YOUNG	Details ...	23	-0.46	-1.25	0.179	0.976	0.998	4392	tags=22%, list=18%, signal=26%
KEGG_TOLL_LIKE_RECEPTOR_SIGNALING_PATHWAY	Details ...	91	-0.38	-0.98	0.494	0.976	1	3190	tags=25%, list=13%, signal=29%
REACTOME_ACETYLCHOLINE_BINDING_AND_DOWNSTREAM_EVENTS		12	0.23	0.58	0.953	0.976	1	1054	tags=8%, list=4%, signal=9%
BIOCARTA_VDR_PATHWAY		24	0.24	0.6	0.942	0.976	1	3529	tags=21%, list=14%, signal=24%
BIOCARTA_TCRA_PATHWAY	Details ...	12	-0.6	-0.98	0.533	0.977	1	2236	tags=42%, list=9%, signal=46%
REACTOME_INFLUENZA_INFECTION		145	-0.23	-0.62	0.924	0.977	1	4873	tags=23%, list=20%, signal=29%
KEGG_ALANINE_ASPARTATE_AND_GLUTAMATE_METABOLISM	Details ...	28	-0.35	-0.85	0.738	0.978	1	2144	tags=25%, list=9%, signal=27%
REACTOME_POU5F1_OCT4_SOX2_NANOG_ACTIVATE_GENES_RELATED_TO_PROLIFERATION		11	-0.27	-0.61	0.951	0.978	1	4904	tags=36%, list=20%, signal=46%
KEGG_B_CELL_RECEPTOR_SIGNALING_PATHWAY		67	0.24	0.6	0.975	0.978	1	3465	tags=21%, list=14%, signal=24%
REACTOME_MITOCHONDRIAL_CALCIUM_ION_TRANSPORT		15	-0.26	-0.62	0.946	0.979	1	1493	tags=13%, list=6%, signal=14%
REACTOME_CONSTITUTIVE_SIGNALING_BY_AKT1_E17K_IN_CANCER		24	-0.21	-0.61	0.972	0.979	1	7078	tags=33%, list=29%, signal=47%
BIOCARTA_CYTOKINE_PATHWAY	Details ...	17	-0.24	-0.62	0.873	0.98	1	8210	tags=41%, list=34%, signal=62%
BIOCARTA_DC_PATHWAY		17	0.3	0.58	0.914	0.98	1	96	tags=6%, list=0%, signal=6%
REACTOME_CELL_CELL_JUNCTION_ORGANIZATION	Details ...	54	0.56	1.55	0.004	0.981	0.983	3016	tags=35%, list=12%, signal=40%
REACTOME_RRNA_PROCESSING		182	-0.22	-0.6	0.922	0.983	1	4786	tags=25%, list=20%, signal=31%
BIOCARTA_IL12_PATHWAY	Details ...	18	-0.32	-0.59	0.892	0.983	1	4436	tags=39%, list=18%, signal=48%
KEGG_TERPENOID_BACKBONE_BIOSYNTHESIS	Details ...	13	-0.41	-0.83	0.688	0.984	1	2237	tags=38%, list=9%, signal=42%
KEGG_BUTANOATE_METABOLISM		30	0.25	0.6	0.976	0.986	1	4032	tags=20%, list=17%, signal=24%
KEGG_INTESTINAL_IMMUNE_NETWORK_FOR_IGA_PRODUCTION	Details ...	45	-0.41	-0.85	0.643	0.987	1	2987	tags=27%, list=12%, signal=30%
KEGG_BIOSYNTHESIS_OF_UNSATURATED_FATTY_ACIDS	Details ...	20	-0.38	-0.81	0.756	0.987	1	184	tags=15%, list=1%, signal=15%
BIOCARTA_IL17_PATHWAY	Details ...	14	-0.31	-0.52	0.936	0.988	1	2925	tags=29%, list=12%, signal=32%
KEGG_NATURAL_KILLER_CELL_MEDIATED_CYTOTOXICITY	Details ...	118	-0.3	-0.86	0.633	0.991	1	5113	tags=31%, list=21%, signal=38%
REACTOME_SCAVENGING_BY_CLASS_A_RECEPTORS		19	-0.28	-0.57	0.966	0.991	1	4363	tags=32%, list=18%, signal=38%
REACTOME_REGULATION_OF_LOCALIZATION_OF_FOXO_TRANSCRIPTION_FACTORS		11	-0.24	-0.56	0.976	0.991	1	4769	tags=27%, list=20%, signal=34%
KEGG_INOSITOL_PHOSPHATE_METABOLISM	Details ...	53	-0.36	-1.07	0.323	0.992	1	3337	tags=23%, list=14%, signal=26%
BIOCARTA_TH1TH2_PATHWAY	Details ...	17	-0.46	-0.91	0.585	0.993	1	1107	tags=18%, list=5%, signal=18%
BIOCARTA_BARR_MAPK_PATHWAY	Details ...	13	-0.29	-0.63	0.953	0.993	1	4844	tags=31%, list=20%, signal=38%
KEGG_GLYCOSAMINOGLYCAN_BIOSYNTHESIS_CHONDROITIN_SULFATE		16	0.29	0.61	0.949	0.993	1	3656	tags=31%, list=15%, signal=37%
REACTOME_NRIF_SIGNALS_CELL_DEATH_FROM_THE_NUCLEUS		16	0.19	0.49	0.994	0.994	1	2111	tags=13%, list=9%, signal=14%
REACTOME_CLASS_I_PEROXISOMAL_MEMBRANE_PROTEIN_IMPORT		18	-0.23	-0.54	0.977	0.995	1	1995	tags=11%, list=8%, signal=12%
REACTOME_DAP12_SIGNALING		29	-0.22	-0.53	0.992	0.995	1	5844	tags=31%, list=24%, signal=41%
REACTOME_AKT_PHOSPHORYLATES_TARGETS_IN_THE_CYTOSOL		13	-0.21	-0.52	0.984	0.995	1	7617	tags=46%, list=31%, signal=67%
KEGG_SPLICEOSOME	Details ...	113	-0.36	-1.15	0.306	0.996	1	4359	tags=33%, list=18%, signal=40%
REACTOME_P75NTR_RECRUITS_SIGNALLING_COMPLEXES		13	-0.19	-0.49	0.994	0.997	1	5098	tags=23%, list=21%, signal=29%
REACTOME_FGFR2C_LIGAND_BINDING_AND_ACTIVATION		13	-0.15	-0.4	1	0.999	1	20767	tags=100%, list=85%, signal=676%
BIOCARTA_RANBP2_PATHWAY	Details ...	11	-0.63	-1.51	0.052	1	0.753	6099	tags=55%, list=25%, signal=73%
BIOCARTA_PTC1_PATHWAY	Details ...	11	-0.82	-1.42	0.062	1	0.904	3499	tags=73%, list=14%, signal=85%
BIOCARTA_MCM_PATHWAY	Details ...	17	-0.72	-1.38	0.105	1	0.944	3940	tags=88%, list=16%, signal=105%
BIOCARTA_SM_PATHWAY	Details ...	13	-0.59	-1.36	0.167	1	0.963	3063	tags=46%, list=13%, signal=53%
BIOCARTA_SRCRPTP_PATHWAY	Details ...	11	-0.74	-1.33	0.128	1	0.978	2466	tags=64%, list=10%, signal=71%
BIOCARTA_RANMS_PATHWAY	Details ...	10	-0.78	-1.3	0.177	1	0.983	2756	tags=60%, list=11%, signal=68%
BIOCARTA_CDK5_PATHWAY	Details ...	12	-0.53	-1.27	0.159	1	0.993	4565	tags=50%, list=19%, signal=61%
KEGG_GLYCINE_SERINE_AND_THREONINE_METABOLISM	Details ...	28	-0.53	-1.26	0.14	1	0.995	1609	tags=25%, list=7%, signal=27%
BIOCARTA_EFP_PATHWAY	Details ...	14	-0.65	-1.26	0.18	1	0.995	2669	tags=50%, list=11%, signal=56%
BIOCARTA_HSP27_PATHWAY	Details ...	14	-0.51	-1.21	0.178	1	0.998	3420	tags=29%, list=14%, signal=33%
KEGG_BASE_EXCISION_REPAIR	Details ...	30	-0.49	-1.21	0.25	1	0.999	4646	tags=50%, list=19%, signal=62%
BIOCARTA_RB_PATHWAY	Details ...	13	-0.67	-1.2	0.281	1	1	1617	tags=54%, list=7%, signal=58%
BIOCARTA_CELLCYCLE_PATHWAY	Details ...	23	-0.55	-1.19	0.243	1	1	4339	tags=52%, list=18%, signal=63%
KEGG_NON_HOMOLOGOUS_END_JOINING	Details ...	10	-0.52	-1.19	0.262	1	0.999	1579	tags=20%, list=6%, signal=21%
BIOCARTA_CTLA4_PATHWAY	Details ...	20	-0.64	-1.18	0.296	1	1	3753	tags=60%, list=15%, signal=71%
BIOCARTA_ERAD_PATHWAY	Details ...	17	-0.46	-1.17	0.259	1	1	4653	tags=41%, list=19%, signal=51%
BIOCARTA_G2_PATHWAY	Details ...	24	-0.57	-1.17	0.307	1	1	1579	tags=38%, list=6%, signal=40%
KEGG_RIG_I_LIKE_RECEPTOR_SIGNALING_PATHWAY	Details ...	60	-0.37	-1.16	0.264	1	1	2868	tags=18%, list=12%, signal=21%
BIOCARTA_MHC_PATHWAY	Details ...	12	-0.66	-1.14	0.295	1	1	5844	tags=83%, list=24%, signal=110%
BIOCARTA_ATRBRCA_PATHWAY	Details ...	20	-0.48	-1.13	0.347	1	1	2980	tags=35%, list=12%, signal=40%
BIOCARTA_NPC_PATHWAY	Details ...	11	-0.59	-1.12	0.36	1	1	4285	tags=45%, list=18%, signal=55%
KEGG_PYRIMIDINE_METABOLISM	Details ...	87	-0.39	-1.11	0.307	1	1	3930	tags=29%, list=16%, signal=34%
KEGG_TYPE_I_DIABETES_MELLITUS	Details ...	40	-0.54	-1.11	0.325	1	1	2107	tags=30%, list=9%, signal=33%
KEGG_CYTOSOLIC_DNA_SENSING_PATHWAY	Details ...	47	-0.42	-1.09	0.356	1	1	4068	tags=30%, list=17%, signal=36%
KEGG_GRAFT_VERSUS_HOST_DISEASE	Details ...	37	-0.56	-1.09	0.385	1	1	2107	tags=30%, list=9%, signal=32%
KEGG_VIBRIO_CHOLERAE_INFECTION	Details ...	52	-0.39	-1.08	0.328	1	1	1072	tags=17%, list=4%, signal=18%
BIOCARTA_SKP2E2F_PATHWAY	Details ...	10	-0.54	-1.08	0.413	1	1	1622	tags=40%, list=7%, signal=43%
KEGG_AMINOACYL_TRNA_BIOSYNTHESIS	Details ...	19	-0.44	-1.07	0.373	1	1	2813	tags=26%, list=12%, signal=30%
BIOCARTA_CTL_PATHWAY	Details ...	12	-0.66	-1.07	0.451	1	1	6230	tags=67%, list=26%, signal=90%
BIOCARTA_IL5_PATHWAY	Details ...	11	-0.6	-1.06	0.394	1	1	1107	tags=27%, list=5%, signal=29%
BIOCARTA_BLYMPHOCYTE_PATHWAY	Details ...	11	-0.6	-1.05	0.431	1	1	1107	tags=27%, list=5%, signal=29%
BIOCARTA_SPPA_PATHWAY	Details ...	13	-0.48	-1.03	0.441	1	1	3190	tags=46%, list=13%, signal=53%
BIOCARTA_THELPER_PATHWAY	Details ...	11	-0.64	-1.03	0.539	1	1	2236	tags=36%, list=9%, signal=40%
BIOCARTA_STATHMIN_PATHWAY	Details ...	19	-0.54	-1.02	0.486	1	1	2837	tags=53%, list=12%, signal=60%
BIOCARTA_TCYTOTOXIC_PATHWAY	Details ...	11	-0.64	-1	0.591	1	1	2925	tags=45%, list=12%, signal=52%
BIOCARTA_RHODOPSIN_PATHWAY	Details ...	10	-0.41	-0.99	0.484	1	1	9381	tags=80%, list=38%, signal=130%
BIOCARTA_ASBCELL_PATHWAY	Details ...	13	-0.52	-0.99	0.487	1	1	1107	tags=15%, list=5%, signal=16%
BIOCARTA_LIS1_PATHWAY	Details ...	19	-0.36	-0.98	0.494	1	1	2601	tags=21%, list=11%, signal=24%
BIOCARTA_GABA_PATHWAY	Details ...	10	-0.39	-0.93	0.57	1	1	5989	tags=40%, list=25%, signal=53%
BIOCARTA_PML_PATHWAY	Details ...	17	-0.37	-0.93	0.6	1	1	2113	tags=24%, list=9%, signal=26%
BIOCARTA_BARRESTIN_SRC_PATHWAY	Details ...	15	-0.41	-0.92	0.574	1	1	3190	tags=33%, list=13%, signal=38%
KEGG_SYSTEMIC_LUPUS_ERYTHEMATOSUS	Details ...	52	-0.41	-0.88	0.613	1	1	2107	tags=31%, list=9%, signal=34%
KEGG_REGULATION_OF_AUTOPHAGY	Details ...	28	-0.27	-0.88	0.656	1	1	6326	tags=29%, list=26%, signal=39%
KEGG_ASTHMA	Details ...	28	-0.45	-0.87	0.623	1	1	2107	tags=29%, list=9%, signal=31%
KEGG_RNA_POLYMERASE	Details ...	24	-0.3	-0.87	0.659	1	1	4873	tags=29%, list=20%, signal=36%
BIOCARTA_RACCYCD_PATHWAY	Details ...	24	-0.34	-0.87	0.713	1	1	3166	tags=29%, list=13%, signal=33%
KEGG_BLADDER_CANCER	Details ...	38	-0.35	-0.86	0.665	1	1	4864	tags=42%, list=20%, signal=53%
BIOCARTA_RACC_PATHWAY	Details ...	13	-0.39	-0.83	0.714	1	1	3761	tags=31%, list=15%, signal=36%
BIOCARTA_P53_PATHWAY	Details ...	16	-0.36	-0.83	0.731	1	1	2687	tags=38%, list=11%, signal=42%
BIOCARTA_VITCB_PATHWAY	Details ...	11	-0.4	-0.81	0.701	1	1	4078	tags=36%, list=17%, signal=44%
BIOCARTA_DNAFRAGMENT_PATHWAY	Details ...	10	-0.44	-0.81	0.728	1	1	389	tags=20%, list=2%, signal=20%
BIOCARTA_G1_PATHWAY	Details ...	28	-0.34	-0.8	0.764	1	1	1724	tags=25%, list=7%, signal=27%
BIOCARTA_MPR_PATHWAY	Details ...	21	-0.41	-0.8	0.769	1	1	2837	tags=48%, list=12%, signal=54%
BIOCARTA_NO2IL12_PATHWAY	Details ...	15	-0.48	-0.79	0.734	1	1	5565	tags=53%, list=23%, signal=69%
BIOCARTA_CERAMIDE_PATHWAY	Details ...	20	-0.29	-0.79	0.809	1	1	3190	tags=25%, list=13%, signal=29%
BIOCARTA_AKAPCENTROSOME_PATHWAY	Details ...	14	-0.35	-0.78	0.752	1	1	1948	tags=29%, list=8%, signal=31%
BIOCARTA_PCAF_PATHWAY	Details ...	13	-0.33	-0.77	0.798	1	1	695	tags=15%, list=3%, signal=16%
BIOCARTA_IL10_PATHWAY	Details ...	13	-0.39	-0.77	0.798	1	1	1119	tags=31%, list=5%, signal=32%
BIOCARTA_CSK_PATHWAY	Details ...	20	-0.39	-0.75	0.833	1	1	4114	tags=45%, list=17%, signal=54%
BIOCARTA_PRION_PATHWAY	Details ...	11	-0.38	-0.75	0.834	1	1	2227	tags=27%, list=9%, signal=30%
BIOCARTA_GRANULOCYTES_PATHWAY	Details ...	12	-0.36	-0.74	0.797	1	1	4044	tags=33%, list=17%, signal=40%
BIOCARTA_NKCELLS_PATHWAY	Details ...	18	-0.33	-0.73	0.853	1	1	3889	tags=33%, list=16%, signal=40%
BIOCARTA_ERK5_PATHWAY	Details ...	13	-0.29	-0.7	0.903	1	1	2466	tags=23%, list=10%, signal=26%
BIOCARTA_NDKDYNAMIN_PATHWAY	Details ...	16	-0.28	-0.69	0.874	1	1	6831	tags=44%, list=28%, signal=61%
BIOCARTA_RAB_PATHWAY	Details ...	13	-0.29	-0.69	0.888	1	1	1543	tags=15%, list=6%, signal=16%
BIOCARTA_MAL_PATHWAY	Details ...	18	-0.28	-0.68	0.94	1	1	1906	tags=17%, list=8%, signal=18%
BIOCARTA_ACTINY_PATHWAY	Details ...	12	-0.31	-0.66	0.932	1	1	200	tags=8%, list=1%, signal=8%
BIOCARTA_NPP1_PATHWAY	Details ...	10	-0.36	-0.65	0.947	1	1	4078	tags=50%, list=17%, signal=60%
BIOCARTA_STEM_PATHWAY	Details ...	13	-0.28	-0.64	0.904	1	1	8210	tags=46%, list=34%, signal=70%
REACTOME_DISEASES_OF_METABOLISM	Details ...	219	0.5	1.59	0	1	0.943	3713	tags=32%, list=15%, signal=37%
BIOCARTA_HDAC_PATHWAY	Details ...	24	0.62	1.62	0.008	1	0.414	4778	tags=54%, list=20%, signal=67%

### Sheet: ER-negative
follow link to MSigDB	GS DETAILS	SIZE	ES	NES	NOM p-val	FDR q-val	FWER p-val	RANK AT MAX	LEADING EDGE
KEGG_ALZHEIMERS_DISEASE	Details ...	133	-0.48	-1.69	0	0.094	0.147	4172	tags=39%, list=17%, signal=47%
KEGG_PANTOTHENATE_AND_COA_BIOSYNTHESIS	Details ...	14	-0.76	-1.72	0.004	0.11	0.091	1821	tags=43%, list=7%, signal=46%
KEGG_RIG_I_LIKE_RECEPTOR_SIGNALING_PATHWAY	Details ...	60	0.61	1.74	0.004	0.12	0.101	5239	tags=53%, list=21%, signal=68%
KEGG_TYROSINE_METABOLISM	Details ...	34	-0.7	-1.58	0.004	0.142	0.46	3109	tags=53%, list=13%, signal=61%
KEGG_DRUG_METABOLISM_CYTOCHROME_P450	Details ...	53	-0.7	-1.59	0.009	0.144	0.416	1652	tags=32%, list=7%, signal=34%
KEGG_DRUG_METABOLISM_OTHER_ENZYMES	Details ...	39	-0.66	-1.57	0.015	0.144	0.514	2543	tags=26%, list=10%, signal=29%
KEGG_STARCH_AND_SUCROSE_METABOLISM	Details ...	39	-0.71	-1.63	0	0.151	0.293	1994	tags=36%, list=8%, signal=39%
KEGG_GLYCOSYLPHOSPHATIDYLINOSITOL_GPI_ANCHOR_BIOSYNTHESIS	Details ...	23	-0.68	-1.6	0.016	0.165	0.394	5049	tags=65%, list=21%, signal=82%
HALLMARK_OXIDATIVE_PHOSPHORYLATION	Details ...	170	-0.48	-1.54	0.022	0.166	0.154	4230	tags=38%, list=17%, signal=45%
KEGG_RIBOFLAVIN_METABOLISM	Details ...	15	-0.65	-1.54	0.024	0.172	0.612	3416	tags=47%, list=14%, signal=54%
KEGG_OXIDATIVE_PHOSPHORYLATION	Details ...	91	-0.46	-1.52	0.018	0.184	0.668	4172	tags=40%, list=17%, signal=48%
HALLMARK_FATTY_ACID_METABOLISM	Details ...	143	-0.53	-1.44	0.019	0.199	0.358	2741	tags=34%, list=11%, signal=38%
KEGG_RETINOL_METABOLISM	Details ...	47	-0.61	-1.49	0.026	0.221	0.743	2543	tags=26%, list=10%, signal=28%
KEGG_PORPHYRIN_AND_CHLOROPHYLL_METABOLISM	Details ...	28	-0.68	-1.47	0.029	0.221	0.8	653	tags=18%, list=3%, signal=18%
HALLMARK_XENOBIOTIC_METABOLISM	Details ...	184	-0.53	-1.48	0.006	0.234	0.275	3170	tags=39%, list=13%, signal=45%
HALLMARK_ANDROGEN_RESPONSE	Details ...	89	-0.56	-1.45	0.029	0.234	0.341	3873	tags=47%, list=16%, signal=56%
KEGG_PHENYLALANINE_METABOLISM	Details ...	15	-0.7	-1.47	0.021	0.236	0.792	4180	tags=67%, list=17%, signal=80%
KEGG_HUNTINGTONS_DISEASE	Details ...	143	-0.4	-1.44	0.025	0.256	0.869	4308	tags=31%, list=18%, signal=37%
KEGG_O_GLYCAN_BIOSYNTHESIS	Details ...	21	-0.58	-1.44	0.032	0.261	0.858	3953	tags=43%, list=16%, signal=51%
HALLMARK_ADIPOGENESIS	Details ...	176	-0.5	-1.38	0.033	0.276	0.509	4377	tags=42%, list=18%, signal=51%
HALLMARK_CHOLESTEROL_HOMEOSTASIS	Details ...	67	-0.53	-1.27	0.129	0.289	0.77	2901	tags=34%, list=12%, signal=39%
HALLMARK_INTERFERON_ALPHA_RESPONSE	Details ...	85	0.82	1.53	0.03	0.298	0.238	2214	tags=66%, list=9%, signal=72%
HALLMARK_ESTROGEN_RESPONSE_LATE	Details ...	183	-0.53	-1.28	0.07	0.298	0.754	1622	tags=32%, list=7%, signal=34%
KEGG_ASCORBATE_AND_ALDARATE_METABOLISM	Details ...	14	-0.83	-1.4	0.035	0.3	0.925	431	tags=29%, list=2%, signal=29%
HALLMARK_UV_RESPONSE_UP	Details ...	146	-0.44	-1.29	0.062	0.306	0.738	2959	tags=32%, list=12%, signal=36%
HALLMARK_HYPOXIA	Details ...	186	-0.51	-1.31	0.083	0.307	0.667	2732	tags=35%, list=11%, signal=39%
HALLMARK_PEROXISOME	Details ...	98	-0.47	-1.3	0.063	0.311	0.707	3023	tags=31%, list=12%, signal=35%
HALLMARK_GLYCOLYSIS	Details ...	188	-0.53	-1.35	0.055	0.313	0.588	3105	tags=36%, list=13%, signal=41%
KEGG_PENTOSE_AND_GLUCURONATE_INTERCONVERSIONS	Details ...	16	-0.8	-1.4	0.026	0.318	0.923	2510	tags=56%, list=10%, signal=63%
HALLMARK_PROTEIN_SECRETION	Details ...	93	-0.53	-1.54	0.004	0.319	0.148	5237	tags=48%, list=21%, signal=61%
BIOCARTA_NGF_PATHWAY	Details ...	18	-0.61	-1.47	0.046	0.328	0.824	1755	tags=33%, list=7%, signal=36%
HALLMARK_ESTROGEN_RESPONSE_EARLY	Details ...	180	-0.55	-1.32	0.05	0.33	0.653	1666	tags=31%, list=7%, signal=33%
KEGG_N_GLYCAN_BIOSYNTHESIS	Details ...	44	-0.47	-1.38	0.053	0.348	0.961	3955	tags=39%, list=16%, signal=46%
BIOCARTA_ERYTH_PATHWAY	Details ...	14	-0.68	-1.47	0.042	0.363	0.824	1584	tags=36%, list=7%, signal=38%
BIOCARTA_TFF_PATHWAY	Details ...	23	-0.78	-1.64	0.002	0.364	0.276	2314	tags=39%, list=9%, signal=43%
BIOCARTA_INTRINSIC_PATHWAY	Details ...	20	-0.74	-1.54	0.007	0.378	0.624	1144	tags=35%, list=5%, signal=37%
BIOCARTA_IGF1_PATHWAY	Details ...	19	-0.68	-1.56	0.024	0.381	0.544	1755	tags=37%, list=7%, signal=40%
HALLMARK_MTORC1_SIGNALING	Details ...	186	-0.44	-1.2	0.164	0.398	0.874	3125	tags=31%, list=13%, signal=35%
BIOCARTA_IGF1MTOR_PATHWAY	Details ...	18	-0.6	-1.47	0.021	0.401	0.821	4670	tags=56%, list=19%, signal=69%
BIOCARTA_HER2_PATHWAY	Details ...	22	-0.63	-1.5	0.012	0.407	0.757	1175	tags=32%, list=5%, signal=33%
BIOCARTA_MTOR_PATHWAY	Details ...	20	-0.59	-1.43	0.045	0.409	0.879	4670	tags=45%, list=19%, signal=56%
BIOCARTA_CK1_PATHWAY	Details ...	16	-0.66	-1.48	0.019	0.413	0.801	1690	tags=31%, list=7%, signal=34%
KEGG_PARKINSONS_DISEASE	Details ...	86	-0.41	-1.34	0.074	0.426	0.982	4172	tags=38%, list=17%, signal=46%
BIOCARTA_FIBRINOLYSIS_PATHWAY	Details ...	10	-0.89	-1.42	0.022	0.427	0.909	1950	tags=80%, list=8%, signal=87%
BIOCARTA_ACE2_PATHWAY	Details ...	13	-0.67	-1.39	0.091	0.427	0.939	1559	tags=31%, list=6%, signal=33%
HALLMARK_COAGULATION	Details ...	126	-0.47	-1.18	0.224	0.431	0.909	2412	tags=26%, list=10%, signal=29%
BIOCARTA_INSULIN_PATHWAY	Details ...	19	-0.64	-1.58	0.02	0.433	0.48	1755	tags=32%, list=7%, signal=34%
BIOCARTA_GATA3_PATHWAY	Details ...	14	-0.59	-1.38	0.077	0.435	0.948	278	tags=14%, list=1%, signal=14%
BIOCARTA_MTA3_PATHWAY	Details ...	18	-0.7	-1.51	0.033	0.439	0.727	3083	tags=67%, list=13%, signal=76%
BIOCARTA_AMI_PATHWAY	Details ...	18	-0.74	-1.4	0.05	0.44	0.93	1648	tags=44%, list=7%, signal=48%
BIOCARTA_PTEN_PATHWAY	Details ...	18	-0.59	-1.4	0.046	0.443	0.92	4670	tags=56%, list=19%, signal=69%
KEGG_ARGININE_AND_PROLINE_METABOLISM	Details ...	48	-0.51	-1.32	0.079	0.454	0.993	3913	tags=42%, list=16%, signal=50%
HALLMARK_INTERFERON_GAMMA_RESPONSE	Details ...	184	0.68	1.4	0.106	0.456	0.541	2647	tags=53%, list=11%, signal=59%
BIOCARTA_HIF_PATHWAY	Details ...	15	-0.58	-1.27	0.173	0.458	0.993	3542	tags=47%, list=15%, signal=55%
HALLMARK_NOTCH_SIGNALING	Details ...	32	-0.44	-1.11	0.278	0.467	0.956	2871	tags=34%, list=12%, signal=39%
BIOCARTA_LEPTIN_PATHWAY	Details ...	11	-0.62	-1.27	0.17	0.468	0.993	3279	tags=45%, list=13%, signal=52%
BIOCARTA_NPP1_PATHWAY	Details ...	10	-0.69	-1.28	0.126	0.47	0.993	953	tags=30%, list=4%, signal=31%
BIOCARTA_ERK5_PATHWAY	Details ...	13	-0.54	-1.28	0.136	0.476	0.993	1175	tags=23%, list=5%, signal=24%
KEGG_SULFUR_METABOLISM	Details ...	10	-0.66	-1.32	0.136	0.477	0.993	2978	tags=30%, list=12%, signal=34%
BIOCARTA_EXTRINSIC_PATHWAY	Details ...	11	-0.77	-1.28	0.113	0.48	0.993	2673	tags=64%, list=11%, signal=71%
BIOCARTA_GHRELIN_PATHWAY	Details ...	13	-0.67	-1.36	0.099	0.481	0.964	1667	tags=31%, list=7%, signal=33%
BIOCARTA_P53HYPOXIA_PATHWAY	Details ...	21	-0.51	-1.29	0.123	0.481	0.992	3633	tags=29%, list=15%, signal=34%
HALLMARK_UV_RESPONSE_DN	Details ...	136	-0.43	-1.12	0.285	0.485	0.953	3242	tags=32%, list=13%, signal=36%
BIOCARTA_CARM_ER_PATHWAY	Details ...	25	-0.5	-1.24	0.168	0.495	0.996	1919	tags=20%, list=8%, signal=22%
BIOCARTA_IGF1R_PATHWAY	Details ...	23	-0.51	-1.29	0.112	0.499	0.992	1175	tags=17%, list=5%, signal=18%
HALLMARK_BILE_ACID_METABOLISM	Details ...	105	-0.37	-1.12	0.19	0.502	0.95	3035	tags=26%, list=12%, signal=29%
KEGG_METABOLISM_OF_XENOBIOTICS_BY_CYTOCHROME_P450	Details ...	55	-0.56	-1.28	0.114	0.503	0.996	1505	tags=25%, list=6%, signal=27%
BIOCARTA_PLATELETAPP_PATHWAY	Details ...	13	-0.7	-1.34	0.134	0.503	0.978	1536	tags=38%, list=6%, signal=41%
BIOCARTA_CARM1_PATHWAY	Details ...	12	-0.58	-1.24	0.187	0.507	0.996	1602	tags=17%, list=7%, signal=18%
KEGG_OTHER_GLYCAN_DEGRADATION	Details ...	15	-0.49	-1.2	0.229	0.507	0.999	4495	tags=40%, list=18%, signal=49%
KEGG_PROTEIN_EXPORT	Details ...	21	-0.47	-1.29	0.142	0.508	0.996	5037	tags=43%, list=21%, signal=54%
KEGG_RENIN_ANGIOTENSIN_SYSTEM	Details ...	17	-0.6	-1.23	0.202	0.511	0.999	2515	tags=35%, list=10%, signal=39%
BIOCARTA_CFTR_PATHWAY	Details ...	11	-0.64	-1.29	0.141	0.513	0.991	368	tags=18%, list=2%, signal=18%
BIOCARTA_BCELLSURVIVAL_PATHWAY	Details ...	11	-0.61	-1.33	0.114	0.516	0.981	2384	tags=36%, list=10%, signal=40%
BIOCARTA_BAD_PATHWAY	Details ...	24	-0.52	-1.24	0.164	0.518	0.996	1175	tags=21%, list=5%, signal=22%
KEGG_RIBOSOME	Details ...	86	-0.54	-1.24	0.298	0.518	0.999	3952	tags=41%, list=16%, signal=48%
HALLMARK_PI3K_AKT_MTOR_SIGNALING	Details ...	100	-0.31	-1.06	0.31	0.519	0.984	2879	tags=20%, list=12%, signal=23%
BIOCARTA_DREAM_PATHWAY	Details ...	13	-0.6	-1.34	0.113	0.522	0.977	1755	tags=23%, list=7%, signal=25%
KEGG_GLUTATHIONE_METABOLISM	Details ...	48	-0.51	-1.21	0.155	0.522	0.999	1505	tags=27%, list=6%, signal=29%
KEGG_INSULIN_SIGNALING_PATHWAY	Details ...	132	-0.37	-1.25	0.046	0.523	0.999	3875	tags=27%, list=16%, signal=31%
KEGG_NITROGEN_METABOLISM	Details ...	23	-0.53	-1.26	0.098	0.525	0.999	1614	tags=17%, list=7%, signal=19%
REACTOME_SIGNALING_BY_NUCLEAR_RECEPTORS	Details ...	216	-0.47	-1.44	0.007	0.526	0.998	2419	tags=25%, list=10%, signal=28%
KEGG_MTOR_SIGNALING_PATHWAY	Details ...	46	-0.39	-1.19	0.169	0.526	0.999	2979	tags=24%, list=12%, signal=27%
KEGG_VALINE_LEUCINE_AND_ISOLEUCINE_DEGRADATION	Details ...	38	-0.5	-1.23	0.168	0.527	0.999	5584	tags=50%, list=23%, signal=65%
KEGG_STEROID_HORMONE_BIOSYNTHESIS	Details ...	40	-0.59	-1.24	0.19	0.527	0.999	1239	tags=23%, list=5%, signal=24%
REACTOME_METABOLISM_OF_AMINE_DERIVED_HORMONES	Details ...	15	-0.76	-1.47	0.032	0.528	0.998	3109	tags=40%, list=13%, signal=46%
BIOCARTA_LONGEVITY_PATHWAY	Details ...	14	-0.59	-1.29	0.097	0.529	0.991	1175	tags=36%, list=5%, signal=38%
HALLMARK_EPITHELIAL_MESENCHYMAL_TRANSITION	Details ...	186	-0.51	-1.06	0.386	0.529	0.981	3666	tags=45%, list=15%, signal=53%
HALLMARK_P53_PATHWAY	Details ...	182	-0.37	-1.08	0.281	0.53	0.976	2895	tags=27%, list=12%, signal=30%
REACTOME_DOWNREGULATION_OF_ERBB2_ERBB3_SIGNALING	Details ...	13	-0.69	-1.47	0.047	0.531	0.998	353	tags=23%, list=1%, signal=23%
HALLMARK_PANCREAS_BETA_CELLS	Details ...	39	-0.4	-1.12	0.294	0.531	0.95	4637	tags=31%, list=19%, signal=38%
KEGG_PPAR_SIGNALING_PATHWAY	Details ...	63	-0.51	-1.26	0.084	0.532	0.998	2273	tags=25%, list=9%, signal=28%
REACTOME_TRANSCRIPTIONAL_REGULATION_BY_THE_AP_2_TFAP2_FAMILY_OF_TRANSCRIPTION_FACTORS	Details ...	35	-0.61	-1.46	0.014	0.534	0.998	3455	tags=40%, list=14%, signal=47%
REACTOME_VITAMIN_B5_PANTOTHENATE_METABOLISM	Details ...	16	-0.62	-1.45	0.036	0.534	0.998	1821	tags=31%, list=7%, signal=34%
KEGG_GALACTOSE_METABOLISM	Details ...	25	-0.51	-1.27	0.148	0.534	0.998	3788	tags=44%, list=16%, signal=52%
KEGG_CARDIAC_MUSCLE_CONTRACTION	Details ...	69	-0.38	-1.21	0.217	0.536	0.999	4826	tags=33%, list=20%, signal=41%
REACTOME_ERBB2_REGULATES_CELL_MOTILITY	Details ...	14	-0.69	-1.47	0.039	0.537	0.998	4703	tags=71%, list=19%, signal=88%
KEGG_TGF_BETA_SIGNALING_PATHWAY	Details ...	81	-0.43	-1.16	0.238	0.537	1	4777	tags=41%, list=20%, signal=51%
REACTOME_NUCLEAR_RECEPTOR_TRANSCRIPTION_PATHWAY	Details ...	52	-0.51	-1.45	0.014	0.539	0.998	2395	tags=25%, list=10%, signal=28%
BIOCARTA_ETS_PATHWAY	Details ...	16	-0.53	-1.22	0.236	0.54	0.996	3017	tags=31%, list=12%, signal=36%
KEGG_ABC_TRANSPORTERS	Details ...	44	-0.45	-1.16	0.237	0.546	1	2602	tags=20%, list=11%, signal=23%
REACTOME_TRANSLATION	Details ...	262	-0.5	-1.45	0.111	0.548	0.998	5223	tags=43%, list=21%, signal=54%
KEGG_FRUCTOSE_AND_MANNOSE_METABOLISM	Details ...	33	-0.49	-1.21	0.189	0.549	0.999	2765	tags=30%, list=11%, signal=34%
REACTOME_SYNAPTIC_ADHESION_LIKE_MOLECULES	Details ...	19	-0.58	-1.47	0.056	0.55	0.998	4154	tags=42%, list=17%, signal=51%
BIOCARTA_AKAP95_PATHWAY	Details ...	11	-0.6	-1.29	0.169	0.55	0.991	5614	tags=64%, list=23%, signal=83%
BIOCARTA_SPRY_PATHWAY	Details ...	17	-0.57	-1.3	0.093	0.552	0.99	4636	tags=47%, list=19%, signal=58%
KEGG_SELENOAMINO_ACID_METABOLISM	Details ...	20	-0.48	-1.16	0.247	0.554	1	3963	tags=50%, list=16%, signal=60%
KEGG_STEROID_BIOSYNTHESIS	Details ...	12	-0.66	-1.17	0.284	0.556	0.999	3418	tags=50%, list=14%, signal=58%
REACTOME_CONSTITUTIVE_SIGNALING_BY_EGFRVIII	Details ...	15	-0.6	-1.42	0.052	0.558	1	4636	tags=60%, list=19%, signal=74%
REACTOME_MASTL_FACILITATES_MITOTIC_PROGRESSION	Details ...	10	-0.76	-1.45	0.068	0.558	0.998	3601	tags=80%, list=15%, signal=94%
KEGG_PROSTATE_CANCER	Details ...	84	-0.38	-1.16	0.145	0.558	0.999	2631	tags=20%, list=11%, signal=23%
BIOCARTA_EIF4_PATHWAY	Details ...	23	-0.54	-1.31	0.084	0.56	0.988	3875	tags=39%, list=16%, signal=46%
REACTOME_REVERSIBLE_HYDRATION_OF_CARBON_DIOXIDE	Details ...	12	-0.72	-1.47	0.034	0.561	0.998	1614	tags=25%, list=7%, signal=27%
REACTOME_HS_GAG_DEGRADATION	Details ...	22	-0.64	-1.45	0.055	0.561	0.998	1133	tags=23%, list=5%, signal=24%
REACTOME_ESR_MEDIATED_SIGNALING	Details ...	145	-0.48	-1.47	0.006	0.563	0.998	2419	tags=23%, list=10%, signal=26%
KEGG_CITRATE_CYCLE_TCA_CYCLE	Details ...	29	-0.45	-1.17	0.258	0.563	0.999	4153	tags=24%, list=17%, signal=29%
REACTOME_ERBB2_ACTIVATES_PTK6_SIGNALING	Details ...	11	-0.75	-1.45	0.042	0.564	0.998	4703	tags=82%, list=19%, signal=101%
REACTOME_NEGATIVE_REGULATION_OF_ACTIVITY_OF_TFAP2_AP_2_FAMILY_TRANSCRIPTION_FACTORS	Details ...	10	-0.81	-1.42	0.041	0.565	1	3345	tags=60%, list=14%, signal=70%
KEGG_TIGHT_JUNCTION	Details ...	123	-0.37	-1.14	0.21	0.565	1	3787	tags=27%, list=16%, signal=32%
REACTOME_SHC1_EVENTS_IN_ERBB4_SIGNALING	Details ...	13	-0.6	-1.43	0.064	0.567	1	4703	tags=62%, list=19%, signal=76%
KEGG_LYSOSOME	Details ...	107	-0.38	-1.13	0.244	0.568	1	4628	tags=37%, list=19%, signal=46%
REACTOME_METABOLISM_OF_AMINO_ACIDS_AND_DERIVATIVES	Details ...	329	-0.44	-1.42	0.029	0.571	1	3952	tags=34%, list=16%, signal=40%
REACTOME_AMINO_ACID_TRANSPORT_ACROSS_THE_PLASMA_MEMBRANE	Details ...	30	-0.54	-1.43	0.03	0.575	1	1136	tags=20%, list=5%, signal=21%
REACTOME_ADVANCED_GLYCOSYLATION_ENDPRODUCT_RECEPTOR_SIGNALING	Details ...	13	-0.69	-1.48	0.037	0.575	0.998	4484	tags=54%, list=18%, signal=66%
REACTOME_GLYCOGEN_SYNTHESIS	Details ...	15	-0.63	-1.42	0.067	0.575	1	1495	tags=33%, list=6%, signal=35%
REACTOME_HSF1_ACTIVATION	Details ...	29	-0.52	-1.47	0.031	0.576	0.998	3542	tags=31%, list=15%, signal=36%
REACTOME_ORGANIC_CATION_ANION_ZWITTERION_TRANSPORT	Details ...	13	-0.54	-1.4	0.084	0.577	1	2038	tags=23%, list=8%, signal=25%
REACTOME_GLUCURONIDATION	Details ...	13	-0.85	-1.39	0.033	0.579	1	1495	tags=38%, list=6%, signal=41%
REACTOME_PEPTIDE_HORMONE_METABOLISM	Details ...	79	-0.49	-1.4	0.034	0.579	1	3589	tags=29%, list=15%, signal=34%
REACTOME_REGULATION_OF_CHOLESTEROL_BIOSYNTHESIS_BY_SREBP_SREBF	Details ...	48	-0.59	-1.41	0.073	0.58	1	2744	tags=38%, list=11%, signal=42%
REACTOME_SIGNALING_BY_ERBB4	Details ...	56	-0.46	-1.41	0.022	0.582	1	4703	tags=43%, list=19%, signal=53%
REACTOME_ACTIVATION_OF_THE_TFAP2_AP_2_FAMILY_OF_TRANSCRIPTION_FACTORS	Details ...	12	-0.71	-1.41	0.052	0.585	1	706	tags=33%, list=3%, signal=34%
REACTOME_GAMMA_CARBOXYLATION_HYPUSINE_FORMATION_AND_ARYLSULFATASE_ACTIVATION	Details ...	32	-0.49	-1.41	0.066	0.585	1	3817	tags=41%, list=16%, signal=48%
REACTOME_BIOLOGICAL_OXIDATIONS	Details ...	183	-0.51	-1.48	0.008	0.586	0.998	2017	tags=23%, list=8%, signal=25%
REACTOME_SIGNALING_BY_PTK6	Details ...	50	-0.48	-1.4	0.039	0.586	1	3835	tags=44%, list=16%, signal=52%
REACTOME_ERYTHROCYTES_TAKE_UP_CARBON_DIOXIDE_AND_RELEASE_OXYGEN	Details ...	11	-0.78	-1.43	0.042	0.586	1	2918	tags=45%, list=12%, signal=52%
REACTOME_BRANCHED_CHAIN_AMINO_ACID_CATABOLISM	Details ...	19	-0.57	-1.39	0.115	0.587	1	4746	tags=58%, list=19%, signal=72%
REACTOME_GLYCOGEN_STORAGE_DISEASES	Details ...	14	-0.66	-1.49	0.035	0.589	0.998	3526	tags=50%, list=14%, signal=58%
REACTOME_RAF_INDEPENDENT_MAPK1_3_ACTIVATION	Details ...	23	-0.61	-1.4	0.051	0.589	1	1578	tags=39%, list=6%, signal=42%
KEGG_PROXIMAL_TUBULE_BICARBONATE_RECLAMATION	Details ...	23	-0.43	-1.12	0.298	0.589	1	4604	tags=39%, list=19%, signal=48%
REACTOME_TFAP2_AP_2_FAMILY_REGULATES_TRANSCRIPTION_OF_GROWTH_FACTORS_AND_THEIR_RECEPTORS	Details ...	13	-0.8	-1.49	0.018	0.592	0.998	2314	tags=62%, list=9%, signal=68%
REACTOME_SULFUR_AMINO_ACID_METABOLISM	Details ...	22	-0.55	-1.4	0.04	0.595	1	2978	tags=45%, list=12%, signal=52%
REACTOME_GRB2_EVENTS_IN_ERBB2_SIGNALING	Details ...	15	-0.69	-1.53	0.022	0.596	0.991	4703	tags=67%, list=19%, signal=83%
REACTOME_NOTCH4_ACTIVATION_AND_TRANSMISSION_OF_SIGNAL_TO_THE_NUCLEUS	Details ...	10	-0.67	-1.48	0.054	0.599	0.998	3412	tags=50%, list=14%, signal=58%
REACTOME_ESTROGEN_DEPENDENT_GENE_EXPRESSION	Details ...	82	-0.59	-1.54	0.008	0.601	0.985	1829	tags=24%, list=8%, signal=26%
REACTOME_AFLATOXIN_ACTIVATION_AND_DETOXIFICATION	Details ...	17	-0.69	-1.49	0.037	0.602	0.998	3876	tags=59%, list=16%, signal=70%
REACTOME_SYNTHESIS_OF_GLYCOSYLPHOSPHATIDYLINOSITOL_GPI	Details ...	16	-0.65	-1.5	0.037	0.603	0.998	5048	tags=69%, list=21%, signal=87%
REACTOME_REGULATION_OF_GLYCOLYSIS_BY_FRUCTOSE_2_6_BISPHOSPHATE_METABOLISM	Details ...	12	-0.69	-1.55	0.013	0.605	0.978	3601	tags=58%, list=15%, signal=68%
REACTOME_ATTENUATION_PHASE	Details ...	26	-0.58	-1.5	0.021	0.605	0.998	2089	tags=27%, list=9%, signal=29%
HALLMARK_APOPTOSIS	Details ...	150	-0.36	-1.01	0.442	0.606	0.993	2755	tags=27%, list=11%, signal=31%
REACTOME_SIGNALING_BY_PDGFRA_TRANSMEMBRANE_JUXTAMEMBRANE_AND_KINASE_DOMAIN_MUTANTS	Details ...	12	-0.59	-1.37	0.065	0.608	1	2199	tags=50%, list=9%, signal=55%
REACTOME_THE_CITRIC_ACID_TCA_CYCLE_AND_RESPIRATORY_ELECTRON_TRANSPORT	Details ...	127	-0.46	-1.49	0.034	0.61	0.998	4209	tags=35%, list=17%, signal=43%
REACTOME_HEME_DEGRADATION	Details ...	13	-0.66	-1.38	0.069	0.61	1	3170	tags=38%, list=13%, signal=44%
REACTOME_RUNX2_REGULATES_OSTEOBLAST_DIFFERENTIATION	Details ...	23	-0.62	-1.37	0.076	0.612	1	4261	tags=52%, list=17%, signal=63%
REACTOME_DARPP_32_EVENTS	Details ...	24	-0.55	-1.38	0.097	0.612	1	2472	tags=29%, list=10%, signal=32%
REACTOME_GLYCOGEN_METABOLISM	Details ...	26	-0.55	-1.37	0.085	0.613	1	3772	tags=38%, list=15%, signal=45%
KEGG_GLYCEROPHOSPHOLIPID_METABOLISM	Details ...	67	-0.34	-1.08	0.283	0.615	1	2485	tags=22%, list=10%, signal=25%
KEGG_VASOPRESSIN_REGULATED_WATER_REABSORPTION	Details ...	41	-0.36	-1.07	0.346	0.615	1	6669	tags=49%, list=27%, signal=67%
REACTOME_SYNTHESIS_SECRETION_AND_DEACYLATION_OF_GHRELIN	Details ...	17	-0.59	-1.37	0.099	0.616	1	3049	tags=41%, list=13%, signal=47%
HALLMARK_ALLOGRAFT_REJECTION	Details ...	178	0.62	1.29	0.227	0.616	0.749	3214	tags=51%, list=13%, signal=58%
REACTOME_SIGNALING_BY_FGFR4_IN_DISEASE	Details ...	11	-0.74	-1.53	0.01	0.62	0.99	2199	tags=45%, list=9%, signal=50%
KEGG_ALDOSTERONE_REGULATED_SODIUM_REABSORPTION	Details ...	39	-0.41	-1.08	0.318	0.62	1	4604	tags=46%, list=19%, signal=57%
REACTOME_METABOLISM_OF_PORPHYRINS	Details ...	23	-0.54	-1.38	0.077	0.621	1	3170	tags=26%, list=13%, signal=30%
REACTOME_INTERACTION_WITH_CUMULUS_CELLS_AND_THE_ZONA_PELLUCIDA	Details ...	11	-0.7	-1.5	0.009	0.622	0.998	4758	tags=45%, list=20%, signal=56%
KEGG_PANCREATIC_CANCER	Details ...	64	-0.35	-1.07	0.292	0.626	1	2314	tags=25%, list=9%, signal=28%
KEGG_ECM_RECEPTOR_INTERACTION	Details ...	80	-0.5	-1.08	0.357	0.627	1	2411	tags=30%, list=10%, signal=33%
KEGG_HISTIDINE_METABOLISM	Details ...	23	-0.46	-1.1	0.319	0.628	1	3557	tags=48%, list=15%, signal=56%
REACTOME_BASIGIN_INTERACTIONS	Details ...	25	-0.63	-1.53	0.014	0.63	0.988	1992	tags=32%, list=8%, signal=35%
REACTOME_CARNITINE_METABOLISM		14	-0.57	-1.18	0.264	0.631	1	1663	tags=29%, list=7%, signal=31%
REACTOME_HSP90_CHAPERONE_CYCLE_FOR_STEROID_HORMONE_RECEPTORS_SHR		50	-0.44	-1.18	0.197	0.634	1	2664	tags=26%, list=11%, signal=29%
KEGG_BIOSYNTHESIS_OF_UNSATURATED_FATTY_ACIDS	Details ...	20	-0.49	-1.09	0.337	0.634	1	1494	tags=30%, list=6%, signal=32%
KEGG_TERPENOID_BACKBONE_BIOSYNTHESIS	Details ...	13	-0.56	-1.09	0.38	0.634	1	2590	tags=31%, list=11%, signal=34%
REACTOME_PLATELET_AGGREGATION_PLUG_FORMATION		36	-0.47	-1.18	0.203	0.636	1	4572	tags=42%, list=19%, signal=51%
REACTOME_SHC1_EVENTS_IN_EGFR_SIGNALING		11	-0.57	-1.19	0.232	0.636	1	4636	tags=55%, list=19%, signal=67%
BIOCARTA_RAS_PATHWAY	Details ...	19	-0.44	-1.18	0.235	0.636	0.997	3875	tags=37%, list=16%, signal=44%
REACTOME_REGULATION_OF_TLR_BY_ENDOGENOUS_LIGAND		15	-0.7	-1.19	0.274	0.636	1	1144	tags=47%, list=5%, signal=49%
HALLMARK_UNFOLDED_PROTEIN_RESPONSE	Details ...	101	-0.33	-0.98	0.479	0.636	0.996	4637	tags=31%, list=19%, signal=38%
REACTOME_DEFECTIVE_B4GALT7_CAUSES_EDS_PROGEROID_TYPE	Details ...	19	-0.68	-1.35	0.11	0.637	1	2162	tags=37%, list=9%, signal=40%
REACTOME_DOWNSTREAM_SIGNALING_OF_ACTIVATED_FGFR4		27	-0.42	-1.19	0.221	0.637	1	5228	tags=41%, list=21%, signal=52%
REACTOME_INTEGRIN_CELL_SURFACE_INTERACTIONS		80	-0.53	-1.18	0.227	0.637	1	1769	tags=29%, list=7%, signal=31%
KEGG_PEROXISOME	Details ...	74	-0.39	-1.09	0.297	0.639	1	2859	tags=23%, list=12%, signal=26%
REACTOME_GLYCOGEN_BREAKDOWN_GLYCOGENOLYSIS	Details ...	15	-0.6	-1.35	0.096	0.64	1	3772	tags=40%, list=15%, signal=47%
REACTOME_PROTEIN_METHYLATION	Details ...	11	-0.63	-1.35	0.152	0.64	1	7287	tags=82%, list=30%, signal=117%
REACTOME_TRANSCRIPTIONAL_REGULATION_OF_PLURIPOTENT_STEM_CELLS		29	-0.45	-1.19	0.175	0.64	1	2060	tags=21%, list=8%, signal=23%
REACTOME_ION_TRANSPORT_BY_P_TYPE_ATPASES		52	-0.42	-1.19	0.195	0.64	1	4887	tags=38%, list=20%, signal=48%
REACTOME_DIGESTION_AND_ABSORPTION		25	-0.5	-1.18	0.217	0.64	1	3168	tags=36%, list=13%, signal=41%
REACTOME_NEGATIVE_REGULATION_OF_MAPK_PATHWAY	Details ...	39	-0.55	-1.55	0.014	0.642	0.978	4362	tags=46%, list=18%, signal=56%
REACTOME_HDACS_DEACETYLATE_HISTONES		30	-0.4	-1.19	0.22	0.642	1	2940	tags=27%, list=12%, signal=30%
REACTOME_PYRUVATE_METABOLISM_AND_CITRIC_ACID_TCA_CYCLE		50	-0.4	-1.19	0.177	0.643	1	2285	tags=20%, list=9%, signal=22%
REACTOME_NEUREXINS_AND_NEUROLIGINS		54	-0.38	-1.19	0.195	0.643	1	2530	tags=19%, list=10%, signal=21%
REACTOME_RESPONSE_OF_EIF2AK4_GCN2_TO_AMINO_ACID_DEFICIENCY		97	-0.49	-1.19	0.309	0.643	1	3952	tags=36%, list=16%, signal=43%
REACTOME_TIE2_SIGNALING	Details ...	18	-0.68	-1.5	0.014	0.644	0.998	2490	tags=50%, list=10%, signal=56%
REACTOME_HEME_BIOSYNTHESIS		12	-0.53	-1.19	0.219	0.644	1	56	tags=8%, list=0%, signal=8%
REACTOME_COLLAGEN_DEGRADATION		58	-0.61	-1.19	0.255	0.645	1	2412	tags=40%, list=10%, signal=44%
REACTOME_SIGNALING_BY_FGFR1	Details ...	47	-0.45	-1.35	0.068	0.646	1	4572	tags=43%, list=19%, signal=52%
REACTOME_SIGNALING_BY_MODERATE_KINASE_ACTIVITY_BRAF_MUTANTS		44	-0.44	-1.2	0.172	0.647	1	2323	tags=23%, list=10%, signal=25%
REACTOME_BINDING_AND_UPTAKE_OF_LIGANDS_BY_SCAVENGER_RECEPTORS	Details ...	38	-0.62	-1.36	0.061	0.648	1	2629	tags=39%, list=11%, signal=44%
REACTOME_ERKS_ARE_INACTIVATED	Details ...	13	-0.62	-1.35	0.091	0.648	1	3875	tags=54%, list=16%, signal=64%
REACTOME_CELL_SURFACE_INTERACTIONS_AT_THE_VASCULAR_WALL		125	-0.42	-1.19	0.152	0.648	1	2490	tags=26%, list=10%, signal=28%
REACTOME_UNWINDING_OF_DNA		12	0.75	1.32	0.165	0.649	1	2670	tags=50%, list=11%, signal=56%
REACTOME_PLASMA_LIPOPROTEIN_ASSEMBLY_REMODELING_AND_CLEARANCE		63	-0.4	-1.2	0.179	0.649	1	3086	tags=22%, list=13%, signal=25%
REACTOME_REGULATION_OF_TP53_ACTIVITY_THROUGH_METHYLATION	Details ...	16	0.51	1.32	0.144	0.65	1	4344	tags=38%, list=18%, signal=46%
REACTOME_SPHINGOLIPID_METABOLISM		72	-0.4	-1.2	0.188	0.65	1	4194	tags=33%, list=17%, signal=40%
REACTOME_CREB1_PHOSPHORYLATION_THROUGH_NMDA_RECEPTOR_MEDIATED_ACTIVATION_OF_RAS_SIGNALING		26	-0.42	-1.17	0.225	0.65	1	3875	tags=27%, list=16%, signal=32%
REACTOME_REGULATION_OF_SIGNALING_BY_NODAL	Details ...	10	-0.62	-1.36	0.108	0.651	1	2544	tags=30%, list=10%, signal=33%
REACTOME_DISEASES_ASSOCIATED_WITH_N_GLYCOSYLATION_OF_PROTEINS		17	-0.52	-1.2	0.227	0.651	1	7986	tags=76%, list=33%, signal=114%
REACTOME_REGULATION_OF_IFNG_SIGNALING	Details ...	12	0.72	1.32	0.153	0.652	1	3671	tags=67%, list=15%, signal=78%
REACTOME_INLB_MEDIATED_ENTRY_OF_LISTERIA_MONOCYTOGENES_INTO_HOST_CELL		15	0.55	1.31	0.128	0.653	1	2978	tags=40%, list=12%, signal=46%
REACTOME_SIGNALING_BY_EGFR_IN_CANCER		22	-0.48	-1.21	0.177	0.653	1	4636	tags=50%, list=19%, signal=62%
REACTOME_RIPK1_MEDIATED_REGULATED_NECROSIS		17	0.62	1.3	0.19	0.653	1	5239	tags=65%, list=21%, signal=82%
REACTOME_NCAM1_INTERACTIONS		39	-0.5	-1.2	0.22	0.653	1	2351	tags=26%, list=10%, signal=28%
BIOCARTA_ALK_PATHWAY	Details ...	37	-0.46	-1.17	0.253	0.653	0.997	2838	tags=27%, list=12%, signal=31%
REACTOME_NGF_STIMULATED_TRANSCRIPTION		37	-0.54	-1.24	0.176	0.654	1	3169	tags=35%, list=13%, signal=40%
REACTOME_IRAK1_RECRUITS_IKK_COMPLEX	Details ...	11	0.61	1.33	0.14	0.655	1	2507	tags=45%, list=10%, signal=51%
REACTOME_PD_1_SIGNALING	Details ...	20	0.78	1.32	0.165	0.655	1	3298	tags=75%, list=14%, signal=87%
REACTOME_RA_BIOSYNTHESIS_PATHWAY		20	-0.59	-1.21	0.171	0.655	1	2239	tags=45%, list=9%, signal=50%
REACTOME_ONCOGENIC_MAPK_SIGNALING		68	-0.4	-1.21	0.173	0.655	1	4591	tags=34%, list=19%, signal=42%
REACTOME_SUMOYLATION_OF_INTRACELLULAR_RECEPTORS		30	-0.52	-1.24	0.179	0.655	1	2341	tags=27%, list=10%, signal=29%
REACTOME_INTERLEUKIN_20_FAMILY_SIGNALING	Details ...	21	0.61	1.32	0.184	0.655	1	4371	tags=52%, list=18%, signal=64%
REACTOME_TRANSPORT_OF_ORGANIC_ANIONS		11	-0.57	-1.21	0.204	0.655	1	642	tags=18%, list=3%, signal=19%
REACTOME_ERCC6_CSB_AND_EHMT2_G9A_POSITIVELY_REGULATE_RRNA_EXPRESSION		16	-0.47	-1.2	0.223	0.655	1	2940	tags=38%, list=12%, signal=43%
REACTOME_LONG_TERM_POTENTIATION	Details ...	21	-0.54	-1.34	0.103	0.656	1	4261	tags=43%, list=17%, signal=52%
REACTOME_INTERACTIONS_OF_VPR_WITH_HOST_CELLULAR_PROTEINS	Details ...	31	0.55	1.32	0.172	0.656	1	3647	tags=48%, list=15%, signal=57%
REACTOME_EUKARYOTIC_TRANSLATION_ELONGATION		93	-0.51	-1.21	0.302	0.656	1	3952	tags=37%, list=16%, signal=43%
REACTOME_HS_GAG_BIOSYNTHESIS	Details ...	31	-0.53	-1.33	0.105	0.657	1	3007	tags=29%, list=12%, signal=33%
REACTOME_G_PROTEIN_BETA_GAMMA_SIGNALLING		30	0.49	1.3	0.145	0.657	1	4390	tags=40%, list=18%, signal=49%
REACTOME_TICAM1_RIP1_MEDIATED_IKK_COMPLEX_RECRUITMENT		17	0.52	1.3	0.162	0.657	1	3375	tags=35%, list=14%, signal=41%
REACTOME_INSULIN_PROCESSING		23	-0.48	-1.23	0.191	0.657	1	3403	tags=30%, list=14%, signal=35%
REACTOME_REACTIONS_SPECIFIC_TO_THE_COMPLEX_N_GLYCAN_SYNTHESIS_PATHWAY		10	-0.57	-1.2	0.224	0.657	1	2000	tags=30%, list=8%, signal=33%
REACTOME_OTHER_SEMAPHORIN_INTERACTIONS		18	0.58	1.3	0.126	0.658	1	6035	tags=67%, list=25%, signal=89%
KEGG_BLADDER_CANCER	Details ...	38	-0.42	-1.04	0.367	0.658	1	2314	tags=26%, list=9%, signal=29%
REACTOME_SIGNALING_BY_FGFR2_IIIA_TM	Details ...	16	0.53	1.33	0.157	0.659	1	2892	tags=31%, list=12%, signal=35%
REACTOME_GLUTATHIONE_CONJUGATION		33	-0.55	-1.23	0.178	0.659	1	1505	tags=30%, list=6%, signal=32%
REACTOME_SYNDECAN_INTERACTIONS		26	-0.65	-1.24	0.24	0.659	1	1128	tags=35%, list=5%, signal=36%
REACTOME_ACTIVATION_OF_THE_PHOTOTRANSDUCTION_CASCADE		10	-0.49	-1.2	0.264	0.659	1	2021	tags=20%, list=8%, signal=22%
REACTOME_NONSENSE_MEDIATED_DECAY_NMD		113	-0.47	-1.21	0.286	0.659	1	4306	tags=38%, list=18%, signal=46%
KEGG_ENDOCYTOSIS	Details ...	164	-0.31	-1.04	0.372	0.659	1	4636	tags=31%, list=19%, signal=38%
REACTOME_RECYCLING_OF_BILE_ACIDS_AND_SALTS		16	-0.5	-1.22	0.17	0.66	1	1841	tags=13%, list=8%, signal=14%
REACTOME_FATTY_ACID_METABOLISM		153	-0.43	-1.2	0.174	0.66	1	1826	tags=20%, list=7%, signal=22%
REACTOME_RUNX1_AND_FOXP3_CONTROL_THE_DEVELOPMENT_OF_REGULATORY_T_LYMPHOCYTES_TREGS		10	0.68	1.3	0.179	0.66	1	5136	tags=50%, list=21%, signal=63%
REACTOME_MAPK_TARGETS_NUCLEAR_EVENTS_MEDIATED_BY_MAP_KINASES		31	-0.48	-1.23	0.184	0.66	1	3875	tags=39%, list=16%, signal=46%
REACTOME_ESTROGEN_DEPENDENT_NUCLEAR_EVENTS_DOWNSTREAM_OF_ESR_MEMBRANE_SIGNALING		20	-0.48	-1.17	0.205	0.66	1	2314	tags=25%, list=9%, signal=28%
REACTOME_CHAPERONE_MEDIATED_AUTOPHAGY		22	-0.47	-1.2	0.214	0.66	1	3720	tags=27%, list=15%, signal=32%
KEGG_TYPE_II_DIABETES_MELLITUS	Details ...	43	-0.35	-1.03	0.388	0.66	1	1175	tags=14%, list=5%, signal=15%
REACTOME_THE_ACTIVATION_OF_ARYLSULFATASES	Details ...	11	-0.74	-1.51	0.042	0.661	0.998	3817	tags=73%, list=16%, signal=86%
REACTOME_FLT3_SIGNALING		248	-0.33	-1.21	0.069	0.661	1	2739	tags=19%, list=11%, signal=21%
REACTOME_TRANSPORT_OF_INORGANIC_CATIONS_ANIONS_AND_AMINO_ACIDS_OLIGOPEPTIDES		96	-0.37	-1.22	0.109	0.661	1	1136	tags=11%, list=5%, signal=12%
REACTOME_DCC_MEDIATED_ATTRACTIVE_SIGNALING		14	0.57	1.31	0.112	0.661	1	1225	tags=29%, list=5%, signal=30%
REACTOME_TRAF6_MEDIATED_NF_KB_ACTIVATION		21	0.55	1.3	0.132	0.661	1	1122	tags=29%, list=5%, signal=30%
REACTOME_SUMOYLATION_OF_UBIQUITINYLATION_PROTEINS	Details ...	34	0.52	1.33	0.14	0.661	1	3993	tags=50%, list=16%, signal=60%
REACTOME_METABOLISM_OF_STEROIDS		133	-0.42	-1.2	0.141	0.661	1	3583	tags=29%, list=15%, signal=33%
REACTOME_INTERCONVERSION_OF_NUCLEOTIDE_DI_AND_TRIPHOSPHATES		24	-0.51	-1.24	0.167	0.661	1	4503	tags=46%, list=18%, signal=56%
REACTOME_SYNTHESIS_OF_PIPS_AT_THE_GOLGI_MEMBRANE		17	-0.49	-1.24	0.2	0.661	1	3819	tags=29%, list=16%, signal=35%
REACTOME_HDR_THROUGH_HOMOLOGOUS_RECOMBINATION_HRR		56	0.49	1.27	0.21	0.661	1	3446	tags=34%, list=14%, signal=39%
REACTOME_TRANSPORT_OF_VITAMINS_NUCLEOSIDES_AND_RELATED_MOLECULES	Details ...	41	-0.48	-1.33	0.101	0.662	1	2646	tags=24%, list=11%, signal=27%
REACTOME_CELL_CELL_JUNCTION_ORGANIZATION		54	-0.49	-1.22	0.153	0.662	1	3977	tags=39%, list=16%, signal=46%
REACTOME_COMMON_PATHWAY_OF_FIBRIN_CLOT_FORMATION		19	-0.6	-1.24	0.18	0.662	1	1144	tags=26%, list=5%, signal=28%
REACTOME_TGF_BETA_RECEPTOR_SIGNALING_IN_EMT_EPITHELIAL_TO_MESENCHYMAL_TRANSITION		16	-0.47	-1.22	0.188	0.662	1	5708	tags=50%, list=23%, signal=65%
REACTOME_TRNA_AMINOACYLATION		22	-0.45	-1.17	0.248	0.662	1	5529	tags=50%, list=23%, signal=65%
REACTOME_EUKARYOTIC_TRANSLATION_INITIATION		117	-0.48	-1.2	0.298	0.662	1	4352	tags=38%, list=18%, signal=46%
KEGG_ERBB_SIGNALING_PATHWAY	Details ...	83	-0.33	-1.02	0.396	0.662	1	4703	tags=35%, list=19%, signal=43%
REACTOME_CLEC7A_DECTIN_1_SIGNALING	Details ...	95	0.45	1.33	0.098	0.663	1	3854	tags=32%, list=16%, signal=37%
REACTOME_CONSTITUTIVE_SIGNALING_BY_LIGAND_RESPONSIVE_EGFR_CANCER_VARIANTS		19	-0.5	-1.24	0.156	0.663	1	5778	tags=63%, list=24%, signal=83%
REACTOME_METHYLATION		12	-0.49	-1.23	0.157	0.663	1	3963	tags=50%, list=16%, signal=60%
REACTOME_VLDLR_INTERNALISATION_AND_DEGRADATION		12	-0.51	-1.2	0.18	0.663	1	2606	tags=25%, list=11%, signal=28%
REACTOME_TRANSCRIPTIONAL_REGULATION_OF_WHITE_ADIPOCYTE_DIFFERENTIATION		73	-0.43	-1.17	0.181	0.663	1	1360	tags=19%, list=6%, signal=20%
REACTOME_RETROGRADE_NEUROTROPHIN_SIGNALLING		14	-0.54	-1.24	0.192	0.663	1	2606	tags=21%, list=11%, signal=24%
REACTOME_DOWNSTREAM_SIGNAL_TRANSDUCTION		29	-0.46	-1.17	0.194	0.663	1	2631	tags=31%, list=11%, signal=35%
REACTOME_BETA_OXIDATION_OF_VERY_LONG_CHAIN_FATTY_ACIDS		11	-0.6	-1.22	0.234	0.663	1	5153	tags=64%, list=21%, signal=81%
REACTOME_ATF6_ATF6_ALPHA_ACTIVATES_CHAPERONES		11	-0.54	-1.21	0.235	0.663	1	2197	tags=18%, list=9%, signal=20%
REACTOME_GLYCEROPHOSPHOLIPID_BIOSYNTHESIS		107	-0.38	-1.22	0.126	0.664	1	2790	tags=25%, list=11%, signal=28%
REACTOME_CLASS_C_3_METABOTROPIC_GLUTAMATE_PHEROMONE_RECEPTORS	Details ...	37	0.36	1.33	0.146	0.664	1	5097	tags=30%, list=21%, signal=38%
REACTOME_P75NTR_SIGNALS_VIA_NF_KB		16	0.53	1.31	0.16	0.664	1	2917	tags=44%, list=12%, signal=50%
REACTOME_CALNEXIN_CALRETICULIN_CYCLE		23	-0.44	-1.23	0.194	0.664	1	1545	tags=17%, list=6%, signal=19%
REACTOME_SIGNALING_BY_ACTIVIN		12	-0.54	-1.25	0.214	0.665	1	1386	tags=25%, list=6%, signal=26%
KEGG_AMINOACYL_TRNA_BIOSYNTHESIS	Details ...	19	-0.42	-1.04	0.415	0.665	1	4966	tags=53%, list=20%, signal=66%
KEGG_SPHINGOLIPID_METABOLISM	Details ...	36	-0.35	-1.01	0.439	0.665	1	4458	tags=33%, list=18%, signal=41%
REACTOME_JNK_C_JUN_KINASES_PHOSPHORYLATION_AND_ACTIVATION_MEDIATED_BY_ACTIVATED_HUMAN_TAK1		20	0.47	1.31	0.092	0.666	1	3544	tags=45%, list=15%, signal=53%
REACTOME_FORMATION_OF_FIBRIN_CLOT_CLOTTING_CASCADE	Details ...	34	-0.57	-1.32	0.098	0.666	1	1648	tags=29%, list=7%, signal=32%
REACTOME_PIWI_INTERACTING_RNA_PIRNA_BIOGENESIS	Details ...	25	0.5	1.33	0.134	0.666	1	2382	tags=24%, list=10%, signal=27%
REACTOME_SIGNALING_BY_WNT_IN_CANCER		32	-0.46	-1.22	0.154	0.666	1	3678	tags=34%, list=15%, signal=40%
KEGG_GLYCINE_SERINE_AND_THREONINE_METABOLISM	Details ...	28	-0.42	-1.01	0.416	0.666	1	1959	tags=18%, list=8%, signal=19%
REACTOME_METABOLISM_OF_ANGIOTENSINOGEN_TO_ANGIOTENSINS	Details ...	17	-0.71	-1.33	0.091	0.667	1	1434	tags=41%, list=6%, signal=44%
REACTOME_PURINERGIC_SIGNALING_IN_LEISHMANIASIS_INFECTION		22	0.6	1.27	0.174	0.667	1	2883	tags=45%, list=12%, signal=52%
REACTOME_SIGNALING_BY_NOTCH1_HD_DOMAIN_MUTANTS_IN_CANCER		13	0.58	1.27	0.193	0.667	1	857	tags=31%, list=4%, signal=32%
REACTOME_TRANSPORT_OF_SMALL_MOLECULES		660	-0.34	-1.24	0.017	0.668	1	3258	tags=21%, list=13%, signal=24%
REACTOME_SYNTHESIS_OF_BILE_ACIDS_AND_BILE_SALTS_VIA_24_HYDROXYCHOLESTEROL		11	0.76	1.31	0.12	0.668	1	756	tags=36%, list=3%, signal=38%
REACTOME_EFFECTS_OF_PIP2_HYDROLYSIS	Details ...	27	0.52	1.33	0.124	0.668	1	3012	tags=26%, list=12%, signal=30%
REACTOME_DEFECTIVE_EXT2_CAUSES_EXOSTOSES_2	Details ...	14	-0.68	-1.34	0.13	0.668	1	1063	tags=29%, list=4%, signal=30%
REACTOME_PENTOSE_PHOSPHATE_PATHWAY		12	-0.56	-1.25	0.177	0.668	1	3105	tags=42%, list=13%, signal=48%
REACTOME_COMPLEX_I_BIOGENESIS		39	-0.42	-1.23	0.217	0.668	1	5178	tags=44%, list=21%, signal=55%
REACTOME_ZINC_TRANSPORTERS		17	-0.54	-1.22	0.219	0.668	1	5856	tags=65%, list=24%, signal=85%
REACTOME_LAGGING_STRAND_SYNTHESIS	Details ...	20	0.64	1.34	0.171	0.669	1	4522	tags=65%, list=19%, signal=80%
REACTOME_INCRETIN_SYNTHESIS_SECRETION_AND_INACTIVATION		22	-0.47	-1.25	0.176	0.669	1	5095	tags=45%, list=21%, signal=57%
REACTOME_LYSINE_CATABOLISM		10	-0.6	-1.25	0.199	0.669	1	5800	tags=50%, list=24%, signal=66%
REACTOME_ECM_PROTEOGLYCANS		71	-0.58	-1.25	0.211	0.669	1	3786	tags=39%, list=16%, signal=47%
REACTOME_GAP_JUNCTION_DEGRADATION	Details ...	12	-0.63	-1.31	0.14	0.67	1	1845	tags=25%, list=8%, signal=27%
REACTOME_DISEASES_ASSOCIATED_WITH_GLYCOSAMINOGLYCAN_METABOLISM		37	-0.58	-1.23	0.182	0.67	1	2162	tags=32%, list=9%, signal=36%
REACTOME_ACTIVATION_OF_THE_MRNA_UPON_BINDING_OF_THE_CAP_BINDING_COMPLEX_AND_EIFS_AND_SUBSEQUENT_BINDING_TO_43S	Details ...	58	-0.53	-1.32	0.22	0.67	1	4537	tags=40%, list=19%, signal=49%
KEGG_ENDOMETRIAL_CANCER	Details ...	51	-0.34	-1.02	0.42	0.67	1	2314	tags=22%, list=9%, signal=24%
KEGG_MATURITY_ONSET_DIABETES_OF_THE_YOUNG	Details ...	23	-0.36	-1	0.446	0.67	1	6931	tags=43%, list=28%, signal=61%
REACTOME_DEGRADATION_OF_BETA_CATENIN_BY_THE_DESTRUCTION_COMPLEX		81	0.4	1.28	0.117	0.671	1	1913	tags=22%, list=8%, signal=24%
REACTOME_PROTEIN_UBIQUITINATION		62	-0.37	-1.16	0.205	0.671	1	3526	tags=29%, list=14%, signal=34%
REACTOME_GOLGI_ASSOCIATED_VESICLE_BIOGENESIS		53	-0.41	-1.25	0.111	0.672	1	5443	tags=42%, list=22%, signal=53%
REACTOME_SIGNALING_BY_ERYTHROPOIETIN		24	0.56	1.27	0.16	0.672	1	911	tags=33%, list=4%, signal=35%
REACTOME_PECAM1_INTERACTIONS		12	0.62	1.27	0.212	0.672	1	1225	tags=42%, list=5%, signal=44%
REACTOME_GLUCAGON_LIKE_PEPTIDE_1_GLP1_REGULATES_INSULIN_SECRETION		42	-0.39	-1.16	0.218	0.672	1	2627	tags=17%, list=11%, signal=19%
HALLMARK_INFLAMMATORY_RESPONSE	Details ...	187	0.48	1.14	0.282	0.672	0.942	2320	tags=33%, list=10%, signal=36%
REACTOME_SCAVENGING_OF_HEME_FROM_PLASMA	Details ...	11	-0.77	-1.32	0.113	0.673	1	2514	tags=55%, list=10%, signal=61%
REACTOME_REGULATION_OF_INNATE_IMMUNE_RESPONSES_TO_CYTOSOLIC_DNA		13	0.5	1.26	0.209	0.673	1	5821	tags=62%, list=24%, signal=81%
REACTOME_RAB_GERANYLGERANYLATION	Details ...	57	-0.45	-1.32	0.082	0.674	1	4576	tags=35%, list=19%, signal=43%
REACTOME_DEATH_RECEPTOR_SIGNALLING		128	0.38	1.26	0.12	0.674	1	3451	tags=30%, list=14%, signal=35%
REACTOME_INTERACTIONS_OF_REV_WITH_HOST_CELLULAR_PROTEINS	Details ...	31	0.57	1.34	0.173	0.674	1	3647	tags=48%, list=15%, signal=57%
REACTOME_RESPONSE_TO_ELEVATED_PLATELET_CYTOSOLIC_CA2		124	-0.46	-1.25	0.115	0.675	1	2846	tags=28%, list=12%, signal=32%
REACTOME_TICAM1_TRAF6_DEPENDENT_INDUCTION_OF_TAK1_COMPLEX		11	0.49	1.29	0.157	0.675	1	2942	tags=36%, list=12%, signal=41%
REACTOME_SYNTHESIS_OF_BILE_ACIDS_AND_BILE_SALTS_VIA_27_HYDROXYCHOLESTEROL		13	0.7	1.27	0.16	0.675	1	756	tags=31%, list=3%, signal=32%
REACTOME_REGULATION_OF_GENE_EXPRESSION_BY_HYPOXIA_INDUCIBLE_FACTOR		11	-0.66	-1.26	0.164	0.675	1	2723	tags=36%, list=11%, signal=41%
REACTOME_MITOTIC_TELOPHASE_CYTOKINESIS		12	0.62	1.28	0.2	0.675	1	3713	tags=58%, list=15%, signal=69%
REACTOME_MITOCHONDRIAL_TRNA_AMINOACYLATION		16	-0.52	-1.25	0.21	0.675	1	3790	tags=50%, list=16%, signal=59%
HALLMARK_MYC_TARGETS_V1	Details ...	186	-0.35	-0.93	0.54	0.675	0.999	4592	tags=32%, list=19%, signal=39%
REACTOME_GLYCOSPHINGOLIPID_METABOLISM	Details ...	41	-0.44	-1.34	0.079	0.676	1	4194	tags=39%, list=17%, signal=47%
REACTOME_CONSTITUTIVE_SIGNALING_BY_OVEREXPRESSED_ERBB2	Details ...	10	-0.67	-1.32	0.111	0.676	1	4572	tags=50%, list=19%, signal=62%
REACTOME_ASSEMBLY_OF_ACTIVE_LPL_AND_LIPC_LIPASE_COMPLEXES	Details ...	17	-0.62	-1.32	0.119	0.676	1	2197	tags=29%, list=9%, signal=32%
REACTOME_POLYMERASE_SWITCHING_ON_THE_C_STRAND_OF_THE_TELOMERE	Details ...	17	0.64	1.35	0.18	0.676	1	2794	tags=59%, list=11%, signal=66%
REACTOME_BETA_CATENIN_INDEPENDENT_WNT_SIGNALING		139	0.4	1.29	0.064	0.677	1	3854	tags=35%, list=16%, signal=41%
REACTOME_INOSITOL_PHOSPHATE_METABOLISM		47	0.43	1.26	0.077	0.677	1	2565	tags=26%, list=11%, signal=28%
REACTOME_NUCLEAR_EVENTS_KINASE_AND_TRANSCRIPTION_FACTOR_ACTIVATION		59	-0.48	-1.25	0.136	0.677	1	4128	tags=37%, list=17%, signal=45%
REACTOME_HCMV_EARLY_EVENTS		67	0.47	1.26	0.187	0.677	1	3647	tags=33%, list=15%, signal=39%
REACTOME_TRAF6_MEDIATED_IRF7_ACTIVATION_IN_TLR7_8_OR_9_SIGNALING		13	0.62	1.26	0.228	0.678	1	2056	tags=38%, list=8%, signal=42%
REACTOME_FERTILIZATION	Details ...	23	-0.57	-1.55	0.006	0.679	0.978	2455	tags=26%, list=10%, signal=29%
REACTOME_GABA_SYNTHESIS_RELEASE_REUPTAKE_AND_DEGRADATION	Details ...	18	0.53	1.34	0.121	0.679	1	2974	tags=33%, list=12%, signal=38%
REACTOME_TCR_SIGNALING	Details ...	110	0.53	1.35	0.122	0.679	1	3854	tags=43%, list=16%, signal=51%
REACTOME_GOLGI_CISTERNAE_PERICENTRIOLAR_STACK_REORGANIZATION		13	-0.57	-1.26	0.189	0.68	1	4576	tags=62%, list=19%, signal=76%
REACTOME_TRANSPORT_OF_MATURE_MRNAS_DERIVED_FROM_INTRONLESS_TRANSCRIPTS		36	0.53	1.28	0.202	0.68	1	3647	tags=50%, list=15%, signal=59%
KEGG_RENAL_CELL_CARCINOMA	Details ...	62	-0.32	-1	0.452	0.68	1	2199	tags=19%, list=9%, signal=21%
REACTOME_SIGNALING_BY_PDGF	Details ...	57	-0.57	-1.32	0.121	0.681	1	2631	tags=37%, list=11%, signal=41%
REACTOME_MAP3K8_TPL2_DEPENDENT_MAPK1_3_ACTIVATION	Details ...	14	0.51	1.34	0.128	0.681	1	2845	tags=36%, list=12%, signal=40%
REACTOME_DEPOLYMERISATION_OF_THE_NUCLEAR_LAMINA		14	0.59	1.29	0.131	0.681	1	3218	tags=50%, list=13%, signal=58%
REACTOME_DOWNSTREAM_SIGNALING_OF_ACTIVATED_FGFR1		30	-0.44	-1.26	0.15	0.681	1	3905	tags=33%, list=16%, signal=40%
REACTOME_DNA_DAMAGE_RECOGNITION_IN_GG_NER		37	-0.37	-1.16	0.243	0.681	1	3960	tags=30%, list=16%, signal=35%
REACTOME_CA2_PATHWAY	Details ...	57	0.49	1.35	0.067	0.682	1	3670	tags=47%, list=15%, signal=56%
REACTOME_INTERLEUKIN_RECEPTOR_SHC_SIGNALING		26	0.56	1.29	0.202	0.682	1	3349	tags=50%, list=14%, signal=58%
REACTOME_SRP_DEPENDENT_COTRANSLATIONAL_PROTEIN_TARGETING_TO_MEMBRANE	Details ...	110	-0.52	-1.32	0.226	0.682	1	6113	tags=53%, list=25%, signal=70%
REACTOME_DOWNREGULATION_OF_ERBB2_SIGNALING	Details ...	27	-0.59	-1.51	0.041	0.683	0.998	4862	tags=56%, list=20%, signal=69%
REACTOME_TNFR1_INDUCED_PROAPOPTOTIC_SIGNALING	Details ...	11	0.66	1.35	0.126	0.683	1	6399	tags=82%, list=26%, signal=111%
REACTOME_NUCLEAR_ENVELOPE_BREAKDOWN	Details ...	47	0.54	1.34	0.127	0.683	1	3647	tags=45%, list=15%, signal=52%
REACTOME_FCERI_MEDIATED_CA_2_MOBILIZATION		31	0.6	1.28	0.167	0.683	1	2175	tags=45%, list=9%, signal=50%
REACTOME_NICOTINATE_METABOLISM		21	0.56	1.25	0.173	0.683	1	2227	tags=38%, list=9%, signal=42%
REACTOME_CELL_EXTRACELLULAR_MATRIX_INTERACTIONS		16	0.63	1.28	0.181	0.683	1	4055	tags=50%, list=17%, signal=60%
REACTOME_ACTIVATION_OF_IRF3_IRF7_MEDIATED_BY_TBK1_IKK_EPSILON		15	0.59	1.28	0.204	0.683	1	1631	tags=40%, list=7%, signal=43%
REACTOME_METABOLISM_OF_LIPIDS		640	-0.37	-1.26	0.04	0.684	1	3034	tags=23%, list=12%, signal=26%
REACTOME_HSF1_DEPENDENT_TRANSACTIVATION		36	-0.48	-1.26	0.101	0.684	1	2089	tags=22%, list=9%, signal=24%
REACTOME_SIGNALING_BY_FGFR4		40	-0.41	-1.26	0.111	0.684	1	5228	tags=45%, list=21%, signal=57%
REACTOME_CITRIC_ACID_CYCLE_TCA_CYCLE		21	-0.5	-1.26	0.18	0.684	1	1432	tags=19%, list=6%, signal=20%
REACTOME_UNBLOCKING_OF_NMDA_RECEPTORS_GLUTAMATE_BINDING_AND_ACTIVATION		19	-0.48	-1.15	0.272	0.684	1	4036	tags=32%, list=17%, signal=38%
REACTOME_FOXO_MEDIATED_TRANSCRIPTION_OF_OXIDATIVE_STRESS_METABOLIC_AND_NEURONAL_GENES	Details ...	27	0.5	1.34	0.065	0.685	1	3902	tags=41%, list=16%, signal=48%
REACTOME_SIGNALING_BY_NTRKS		129	-0.36	-1.15	0.186	0.685	1	3355	tags=25%, list=14%, signal=29%
REACTOME_CHROMOSOME_MAINTENANCE		62	0.53	1.28	0.214	0.685	1	3006	tags=45%, list=12%, signal=51%
REACTOME_RECOGNITION_OF_DNA_DAMAGE_BY_PCNA_CONTAINING_REPLICATION_COMPLEX		30	0.49	1.25	0.21	0.686	1	4675	tags=47%, list=19%, signal=58%
REACTOME_NEGATIVE_EPIGENETIC_REGULATION_OF_RRNA_EXPRESSION		41	-0.44	-1.26	0.166	0.687	1	3490	tags=29%, list=14%, signal=34%
REACTOME_SEMA4D_INDUCED_CELL_MIGRATION_AND_GROWTH_CONE_COLLAPSE		20	-0.54	-1.15	0.276	0.687	1	264	tags=15%, list=1%, signal=15%
REACTOME_NON_INTEGRIN_MEMBRANE_ECM_INTERACTIONS		57	-0.57	-1.15	0.294	0.687	1	1349	tags=28%, list=6%, signal=30%
REACTOME_METABOLISM_OF_STEROID_HORMONES		30	-0.52	-1.26	0.151	0.689	1	4124	tags=33%, list=17%, signal=40%
REACTOME_SIGNALING_BY_THE_B_CELL_RECEPTOR_BCR		104	0.49	1.25	0.214	0.689	1	2284	tags=31%, list=9%, signal=34%
REACTOME_PEROXISOMAL_LIPID_METABOLISM		26	-0.52	-1.15	0.271	0.689	1	1729	tags=19%, list=7%, signal=21%
KEGG_LONG_TERM_DEPRESSION	Details ...	65	-0.32	-0.99	0.451	0.689	1	4226	tags=29%, list=17%, signal=35%
REACTOME_INTERFERON_GAMMA_SIGNALING	Details ...	81	0.61	1.35	0.124	0.69	1	3099	tags=52%, list=13%, signal=59%
REACTOME_ZINC_INFLUX_INTO_CELLS_BY_THE_SLC39_GENE_FAMILY	Details ...	10	-0.65	-1.32	0.126	0.69	1	4063	tags=60%, list=17%, signal=72%
REACTOME_ACTIVATION_OF_GENE_EXPRESSION_BY_SREBF_SREBP		35	-0.57	-1.27	0.152	0.69	1	2590	tags=31%, list=11%, signal=35%
REACTOME_P75NTR_RECRUITS_SIGNALLING_COMPLEXES		13	0.53	1.25	0.202	0.69	1	2917	tags=46%, list=12%, signal=52%
REACTOME_SIGNALING_BY_TYPE_1_INSULIN_LIKE_GROWTH_FACTOR_1_RECEPTOR_IGF1R		50	-0.4	-1.15	0.24	0.691	1	1175	tags=16%, list=5%, signal=17%
HALLMARK_REACTIVE_OXYGEN_SPECIES_PATHWAY	Details ...	43	-0.35	-0.9	0.646	0.692	1	3027	tags=30%, list=12%, signal=34%
REACTOME_INTEGRATION_OF_ENERGY_METABOLISM		105	-0.39	-1.27	0.075	0.693	1	2859	tags=24%, list=12%, signal=27%
REACTOME_REGULATION_OF_INSULIN_SECRETION		77	-0.4	-1.26	0.083	0.693	1	2859	tags=23%, list=12%, signal=26%
REACTOME_POST_TRANSLATIONAL_PROTEIN_MODIFICATION		1211	-0.29	-1.15	0.09	0.693	1	3667	tags=23%, list=15%, signal=26%
REACTOME_RUNX2_REGULATES_BONE_DEVELOPMENT		30	-0.54	-1.27	0.143	0.693	1	4447	tags=43%, list=18%, signal=53%
KEGG_OOCYTE_MEIOSIS	Details ...	108	-0.3	-0.96	0.508	0.693	1	2868	tags=20%, list=12%, signal=23%
REACTOME_PROTEIN_PROTEIN_INTERACTIONS_AT_SYNAPSES		83	-0.4	-1.29	0.103	0.694	1	5442	tags=33%, list=22%, signal=42%
REACTOME_A_TETRASACCHARIDE_LINKER_SEQUENCE_IS_REQUIRED_FOR_GAG_SYNTHESIS		24	-0.6	-1.27	0.167	0.694	1	1063	tags=29%, list=4%, signal=30%
REACTOME_NUCLEOTIDE_SALVAGE		22	0.49	1.25	0.171	0.694	1	3176	tags=32%, list=13%, signal=37%
REACTOME_RETROGRADE_TRANSPORT_AT_THE_TRANS_GOLGI_NETWORK		43	-0.37	-1.14	0.234	0.694	1	6552	tags=42%, list=27%, signal=57%
REACTOME_SELENOAMINO_ACID_METABOLISM		104	-0.52	-1.28	0.237	0.694	1	3952	tags=38%, list=16%, signal=45%
REACTOME_POLYMERASE_SWITCHING		14	0.62	1.24	0.255	0.694	1	2794	tags=57%, list=11%, signal=65%
REACTOME_SLC_MEDIATED_TRANSMEMBRANE_TRANSPORT		228	-0.37	-1.27	0.066	0.695	1	3013	tags=21%, list=12%, signal=24%
REACTOME_ANTIVIRAL_MECHANISM_BY_IFN_STIMULATED_GENES	Details ...	71	0.55	1.35	0.114	0.695	1	2701	tags=37%, list=11%, signal=41%
REACTOME_ER_QUALITY_CONTROL_COMPARTMENT_ERQC		19	-0.48	-1.29	0.155	0.695	1	1545	tags=21%, list=6%, signal=22%
REACTOME_SMAD2_SMAD3_SMAD4_HETEROTRIMER_REGULATES_TRANSCRIPTION		32	0.48	1.24	0.194	0.695	1	2652	tags=31%, list=11%, signal=35%
REACTOME_SYNTHESIS_SECRETION_AND_INACTIVATION_OF_GLUCAGON_LIKE_PEPTIDE_1_GLP_1		19	-0.51	-1.28	0.13	0.696	1	5095	tags=53%, list=21%, signal=66%
HALLMARK_ANGIOGENESIS	Details ...	33	-0.47	-0.94	0.541	0.696	0.999	1817	tags=27%, list=7%, signal=29%
REACTOME_GLUCONEOGENESIS		33	-0.49	-1.28	0.116	0.697	1	3083	tags=36%, list=13%, signal=42%
REACTOME_MITOCHONDRIAL_TRANSLATION		88	-0.46	-1.28	0.182	0.698	1	4791	tags=38%, list=20%, signal=47%
BIOCARTA_41BB_PATHWAY	Details ...	17	0.49	1.21	0.229	0.698	1	4900	tags=35%, list=20%, signal=44%
HALLMARK_HEME_METABOLISM	Details ...	183	-0.26	-0.93	0.65	0.698	0.999	4392	tags=25%, list=18%, signal=30%
REACTOME_REGULATION_OF_RUNX1_EXPRESSION_AND_ACTIVITY		13	0.59	1.24	0.189	0.699	1	3851	tags=54%, list=16%, signal=64%
REACTOME_LDL_CLEARANCE		17	-0.47	-1.14	0.304	0.699	1	3086	tags=24%, list=13%, signal=27%
KEGG_ADHERENS_JUNCTION	Details ...	68	-0.33	-0.96	0.524	0.699	1	1877	tags=18%, list=8%, signal=19%
REACTOME_P130CAS_LINKAGE_TO_MAPK_SIGNALING_FOR_INTEGRINS		15	-0.64	-1.28	0.105	0.7	1	4513	tags=60%, list=19%, signal=74%
REACTOME_REGULATION_OF_INSULIN_LIKE_GROWTH_FACTOR_IGF_TRANSPORT_AND_UPTAKE_BY_INSULIN_LIKE_GROWTH_FACTOR_BINDING_PROTEINS_IGFBPS		113	-0.52	-1.29	0.112	0.7	1	3898	tags=41%, list=16%, signal=48%
REACTOME_E3_UBIQUITIN_LIGASES_UBIQUITINATE_TARGET_PROTEINS		43	-0.4	-1.29	0.115	0.7	1	6116	tags=47%, list=25%, signal=62%
REACTOME_FATTY_ACYL_COA_BIOSYNTHESIS		31	-0.52	-1.27	0.151	0.7	1	1826	tags=32%, list=7%, signal=35%
REACTOME_SUMOYLATION_OF_TRANSCRIPTION_COFACTORS		39	-0.4	-1.14	0.263	0.7	1	3374	tags=26%, list=14%, signal=30%
REACTOME_TRANSCRIPTIONAL_ACTIVITY_OF_SMAD2_SMAD3_SMAD4_HETEROTRIMER		43	0.45	1.24	0.185	0.701	1	2652	tags=26%, list=11%, signal=29%
REACTOME_DISEASES_OF_GLYCOSYLATION		128	-0.41	-1.14	0.274	0.701	1	3569	tags=27%, list=15%, signal=32%
HALLMARK_MYOGENESIS	Details ...	190	-0.36	-0.91	0.617	0.701	1	2755	tags=24%, list=11%, signal=27%
REACTOME_TIGHT_JUNCTION_INTERACTIONS		24	-0.61	-1.27	0.133	0.702	1	3787	tags=46%, list=16%, signal=54%
KEGG_TAURINE_AND_HYPOTAURINE_METABOLISM	Details ...	10	-0.51	-0.98	0.514	0.702	1	2359	tags=50%, list=10%, signal=55%
REACTOME_METABOLISM_OF_CARBOHYDRATES		267	-0.38	-1.28	0.035	0.703	1	3817	tags=30%, list=16%, signal=35%
REACTOME_C_TYPE_LECTIN_RECEPTORS_CLRS	Details ...	132	0.44	1.35	0.055	0.703	1	3854	tags=32%, list=16%, signal=38%
REACTOME_DOWNREGULATION_OF_SMAD2_3_SMAD4_TRANSCRIPTIONAL_ACTIVITY		22	0.48	1.24	0.219	0.705	1	2652	tags=27%, list=11%, signal=31%
KEGG_GLYCOLYSIS_GLUCONEOGENESIS	Details ...	57	-0.34	-0.96	0.525	0.705	1	3617	tags=23%, list=15%, signal=27%
KEGG_TRYPTOPHAN_METABOLISM	Details ...	31	-0.39	-0.95	0.569	0.705	1	3557	tags=29%, list=15%, signal=34%
REACTOME_RAS_ACTIVATION_UPON_CA2_INFLUX_THROUGH_NMDA_RECEPTOR		18	-0.53	-1.29	0.136	0.707	1	2530	tags=28%, list=10%, signal=31%
REACTOME_MAPK_FAMILY_SIGNALING_CASCADES		274	-0.31	-1.13	0.148	0.707	1	2739	tags=19%, list=11%, signal=21%
KEGG_LINOLEIC_ACID_METABOLISM	Details ...	26	-0.4	-0.94	0.529	0.707	1	5509	tags=35%, list=23%, signal=45%
REACTOME_PHOSPHOLIPID_METABOLISM		181	-0.33	-1.13	0.18	0.708	1	2998	tags=24%, list=12%, signal=27%
REACTOME_P38MAPK_EVENTS		12	-0.44	-1.13	0.275	0.708	1	4261	tags=50%, list=17%, signal=61%
REACTOME_MAP2K_AND_MAPK_ACTIVATION		40	-0.46	-1.29	0.089	0.709	1	4513	tags=40%, list=19%, signal=49%
REACTOME_GRB2_SOS_PROVIDES_LINKAGE_TO_MAPK_SIGNALING_FOR_INTEGRINS		15	-0.65	-1.29	0.091	0.71	1	4513	tags=53%, list=19%, signal=65%
REACTOME_TRIGLYCERIDE_BIOSYNTHESIS	Details ...	12	0.55	1.35	0.105	0.71	1	698	tags=17%, list=3%, signal=17%
REACTOME_DISEASES_OF_METABOLISM		219	-0.37	-1.13	0.23	0.71	1	3623	tags=27%, list=15%, signal=31%
KEGG_NEUROACTIVE_LIGAND_RECEPTOR_INTERACTION	Details ...	247	0.26	1.04	0.36	0.712	1	4436	tags=22%, list=18%, signal=26%
REACTOME_SIGNALING_BY_RETINOIC_ACID		41	-0.45	-1.11	0.273	0.713	1	2239	tags=29%, list=9%, signal=32%
REACTOME_DERMATAN_SULFATE_BIOSYNTHESIS		11	-0.58	-1.13	0.331	0.713	1	3569	tags=45%, list=15%, signal=53%
REACTOME_ION_CHANNEL_TRANSPORT		163	-0.34	-1.12	0.215	0.714	1	3753	tags=26%, list=15%, signal=30%
REACTOME_NCAM_SIGNALING_FOR_NEURITE_OUT_GROWTH		59	-0.42	-1.13	0.268	0.714	1	2351	tags=20%, list=10%, signal=22%
BIOCARTA_NFKB_PATHWAY	Details ...	18	0.59	1.22	0.272	0.714	1	1122	tags=33%, list=5%, signal=35%
REACTOME_GLYCOSAMINOGLYCAN_METABOLISM		111	-0.4	-1.12	0.283	0.714	1	3817	tags=30%, list=16%, signal=35%
REACTOME_RECEPTOR_MEDIATED_MITOPHAGY		10	-0.52	-1.13	0.304	0.714	1	4261	tags=50%, list=17%, signal=61%
KEGG_AMINO_SUGAR_AND_NUCLEOTIDE_SUGAR_METABOLISM	Details ...	41	-0.36	-0.96	0.529	0.714	1	1820	tags=17%, list=7%, signal=18%
KEGG_CYSTEINE_AND_METHIONINE_METABOLISM	Details ...	31	-0.36	-0.92	0.587	0.714	1	2285	tags=23%, list=9%, signal=25%
REACTOME_NUCLEAR_IMPORT_OF_REV_PROTEIN	Details ...	28	0.59	1.35	0.155	0.715	1	3647	tags=50%, list=15%, signal=59%
REACTOME_CD209_DC_SIGN_SIGNALING		20	0.54	1.23	0.249	0.715	1	4720	tags=55%, list=19%, signal=68%
REACTOME_TP53_REGULATES_METABOLIC_GENES		72	-0.35	-1.12	0.255	0.715	1	5375	tags=38%, list=22%, signal=48%
REACTOME_ACTIVATION_OF_ANTERIOR_HOX_GENES_IN_HINDBRAIN_DEVELOPMENT_DURING_EARLY_EMBRYOGENESIS		55	-0.4	-1.12	0.274	0.715	1	4383	tags=33%, list=18%, signal=40%
REACTOME_MTORC1_MEDIATED_SIGNALLING		20	-0.39	-1.12	0.293	0.715	1	5475	tags=45%, list=22%, signal=58%
REACTOME_DEGRADATION_OF_THE_EXTRACELLULAR_MATRIX		124	-0.49	-1.11	0.323	0.715	1	2414	tags=33%, list=10%, signal=37%
KEGG_PENTOSE_PHOSPHATE_PATHWAY	Details ...	25	-0.37	-0.92	0.589	0.715	1	3105	tags=28%, list=13%, signal=32%
REACTOME_KERATAN_SULFATE_DEGRADATION	Details ...	12	-0.72	-1.3	0.178	0.716	1	1133	tags=42%, list=5%, signal=44%
REACTOME_ASPARAGINE_N_LINKED_GLYCOSYLATION		279	-0.32	-1.12	0.215	0.716	1	4528	tags=30%, list=19%, signal=36%
REACTOME_SYNTHESIS_OF_PA		32	-0.41	-1.12	0.269	0.716	1	5548	tags=41%, list=23%, signal=53%
REACTOME_FORMATION_OF_INCISION_COMPLEX_IN_GG_NER		41	-0.37	-1.13	0.275	0.716	1	4429	tags=32%, list=18%, signal=39%
KEGG_BASAL_CELL_CARCINOMA	Details ...	54	0.39	1.03	0.4	0.716	1	2989	tags=30%, list=12%, signal=34%
REACTOME_METABOLISM_OF_COFACTORS		19	-0.54	-1.29	0.101	0.717	1	3542	tags=47%, list=15%, signal=55%
REACTOME_BASE_EXCISION_REPAIR		42	0.48	1.23	0.223	0.717	1	4825	tags=48%, list=20%, signal=59%
REACTOME_METAL_ION_SLC_TRANSPORTERS		25	-0.47	-1.12	0.29	0.717	1	4389	tags=56%, list=18%, signal=68%
REACTOME_SIGNALING_BY_ERBB2	Details ...	47	-0.58	-1.55	0.01	0.718	0.978	4862	tags=55%, list=20%, signal=69%
REACTOME_PLASMA_LIPOPROTEIN_REMODELING		29	-0.47	-1.12	0.295	0.718	1	1237	tags=17%, list=5%, signal=18%
REACTOME_TRIGLYCERIDE_METABOLISM		35	-0.51	-1.29	0.092	0.719	1	1992	tags=29%, list=8%, signal=31%
REACTOME_SUMOYLATION_OF_DNA_DAMAGE_RESPONSE_AND_REPAIR_PROTEINS		68	0.43	1.22	0.196	0.719	1	3713	tags=44%, list=15%, signal=52%
KEGG_LONG_TERM_POTENTIATION	Details ...	67	-0.32	-0.97	0.516	0.72	1	2436	tags=19%, list=10%, signal=21%
KEGG_FATTY_ACID_METABOLISM	Details ...	37	-0.35	-0.93	0.591	0.72	1	3557	tags=24%, list=15%, signal=28%
REACTOME_TRP_CHANNELS		27	0.45	1.23	0.159	0.721	1	2590	tags=33%, list=11%, signal=37%
REACTOME_ADAPTIVE_IMMUNE_SYSTEM		680	0.39	1.22	0.19	0.721	1	3178	tags=27%, list=13%, signal=30%
KEGG_NEUROTROPHIN_SIGNALING_PATHWAY	Details ...	120	0.32	1.11	0.211	0.721	1	3844	tags=32%, list=16%, signal=37%
REACTOME_FANCONI_ANEMIA_PATHWAY		31	0.45	1.22	0.219	0.721	1	3816	tags=35%, list=16%, signal=42%
REACTOME_ACTIVATION_OF_THE_PRE_REPLICATIVE_COMPLEX		32	0.57	1.22	0.279	0.721	1	3400	tags=50%, list=14%, signal=58%
REACTOME_INTERLEUKIN_6_FAMILY_SIGNALING	Details ...	23	0.61	1.35	0.111	0.722	1	3404	tags=57%, list=14%, signal=66%
REACTOME_NRAGE_SIGNALS_DEATH_THROUGH_JNK		56	0.42	1.22	0.145	0.722	1	5361	tags=46%, list=22%, signal=59%
REACTOME_G_BETA_GAMMA_SIGNALLING_THROUGH_PI3KGAMMA		23	0.47	1.22	0.201	0.722	1	4390	tags=35%, list=18%, signal=42%
REACTOME_POST_CHAPERONIN_TUBULIN_FOLDING_PATHWAY		20	0.55	1.22	0.214	0.722	1	2066	tags=30%, list=8%, signal=33%
KEGG_GAP_JUNCTION	Details ...	82	-0.32	-0.93	0.629	0.722	1	4372	tags=35%, list=18%, signal=43%
KEGG_CYTOKINE_CYTOKINE_RECEPTOR_INTERACTION	Details ...	236	0.43	1.08	0.338	0.723	1	3540	tags=36%, list=15%, signal=42%
KEGG_ONE_CARBON_POOL_BY_FOLATE	Details ...	17	0.45	1.03	0.42	0.723	1	1740	tags=24%, list=7%, signal=25%
KEGG_COMPLEMENT_AND_COAGULATION_CASCADES	Details ...	62	-0.41	-0.96	0.507	0.723	1	2673	tags=31%, list=11%, signal=34%
REACTOME_HEPARAN_SULFATE_HEPARIN_HS_GAG_METABOLISM	Details ...	53	-0.49	-1.29	0.13	0.724	1	3007	tags=28%, list=12%, signal=32%
REACTOME_HDR_THROUGH_SINGLE_STRAND_ANNEALING_SSA		32	0.47	1.21	0.259	0.724	1	5574	tags=38%, list=23%, signal=49%
REACTOME_SIGNALING_BY_RECEPTOR_TYROSINE_KINASES		470	-0.34	-1.09	0.264	0.724	1	3615	tags=26%, list=15%, signal=30%
REACTOME_IMMUNOREGULATORY_INTERACTIONS_BETWEEN_A_LYMPHOID_AND_A_NON_LYMPHOID_CELL		107	0.54	1.22	0.268	0.724	1	3178	tags=42%, list=13%, signal=48%
REACTOME_LATE_ENDOSOMAL_MICROAUTOPHAGY		30	-0.4	-1.1	0.284	0.724	1	5708	tags=40%, list=23%, signal=52%
KEGG_ETHER_LIPID_METABOLISM	Details ...	26	0.42	1.04	0.406	0.724	1	2924	tags=31%, list=12%, signal=35%
REACTOME_TRANSPORT_OF_BILE_SALTS_AND_ORGANIC_ACIDS_METAL_IONS_AND_AMINE_COMPOUNDS	Details ...	77	-0.42	-1.3	0.133	0.725	1	4389	tags=36%, list=18%, signal=44%
REACTOME_PCNA_DEPENDENT_LONG_PATCH_BASE_EXCISION_REPAIR	Details ...	21	0.63	1.37	0.151	0.725	1	4750	tags=62%, list=19%, signal=77%
BIOCARTA_CYTOKINE_PATHWAY	Details ...	17	0.55	1.19	0.289	0.725	1	3143	tags=29%, list=13%, signal=34%
REACTOME_N_GLYCAN_TRIMMING_IN_THE_ER_AND_CALNEXIN_CALRETICULIN_CYCLE		32	-0.37	-1.1	0.299	0.725	1	6674	tags=47%, list=27%, signal=64%
REACTOME_SIGNALING_BY_PDGFR_IN_DISEASE		20	-0.44	-1.1	0.302	0.725	1	2199	tags=35%, list=9%, signal=38%
REACTOME_EXTRACELLULAR_MATRIX_ORGANIZATION		272	-0.46	-1.09	0.342	0.725	1	2414	tags=29%, list=10%, signal=31%
REACTOME_DIGESTION		20	-0.51	-1.11	0.344	0.725	1	3168	tags=35%, list=13%, signal=40%
KEGG_GNRH_SIGNALING_PATHWAY	Details ...	96	-0.28	-0.91	0.664	0.725	1	2793	tags=20%, list=11%, signal=22%
BIOCARTA_LIS1_PATHWAY	Details ...	19	0.44	1.2	0.176	0.727	1	1708	tags=21%, list=7%, signal=23%
REACTOME_VESICLE_MEDIATED_TRANSPORT		598	-0.29	-1.09	0.215	0.727	1	3592	tags=23%, list=15%, signal=26%
REACTOME_SYNTHESIS_OF_PC		27	-0.41	-1.09	0.323	0.727	1	1397	tags=26%, list=6%, signal=27%
REACTOME_BBSOME_MEDIATED_CARGO_TARGETING_TO_CILIUM		19	-0.47	-1.09	0.372	0.727	1	3293	tags=37%, list=14%, signal=43%
REACTOME_GENERATION_OF_SECOND_MESSENGER_MOLECULES	Details ...	30	0.76	1.35	0.132	0.728	1	4064	tags=77%, list=17%, signal=92%
REACTOME_ALPHA_PROTEIN_KINASE_1_SIGNALING_PATHWAY		10	0.52	1.21	0.241	0.728	1	2942	tags=40%, list=12%, signal=45%
KEGG_WNT_SIGNALING_PATHWAY	Details ...	146	0.36	1.08	0.312	0.728	1	3099	tags=32%, list=13%, signal=37%
REACTOME_FREE_FATTY_ACIDS_REGULATE_INSULIN_SECRETION		11	-0.53	-1.1	0.313	0.728	1	2859	tags=45%, list=12%, signal=51%
KEGG_CELL_CYCLE	Details ...	122	0.41	1.09	0.342	0.728	1	4354	tags=42%, list=18%, signal=51%
KEGG_MELANOMA	Details ...	69	-0.3	-0.91	0.621	0.728	1	2668	tags=20%, list=11%, signal=23%
REACTOME_POSTMITOTIC_NUCLEAR_PORE_COMPLEX_NPC_REFORMATION		23	0.52	1.21	0.263	0.729	1	3647	tags=39%, list=15%, signal=46%
REACTOME_GENE_SILENCING_BY_RNA		63	0.42	1.21	0.241	0.73	1	3647	tags=35%, list=15%, signal=41%
REACTOME_HIV_TRANSCRIPTION_INITIATION		42	-0.36	-1.08	0.309	0.73	1	4429	tags=29%, list=18%, signal=35%
REACTOME_REGULATION_OF_EXPRESSION_OF_SLITS_AND_ROBOS		166	-0.38	-1.09	0.337	0.73	1	4326	tags=32%, list=18%, signal=39%
KEGG_SMALL_CELL_LUNG_CANCER	Details ...	77	0.38	1.05	0.34	0.73	1	4082	tags=36%, list=17%, signal=44%
KEGG_PATHOGENIC_ESCHERICHIA_COLI_INFECTION	Details ...	51	0.42	1.07	0.344	0.73	1	2766	tags=29%, list=11%, signal=33%
REACTOME_CS_DS_DEGRADATION		14	-0.53	-1.08	0.347	0.73	1	4182	tags=50%, list=17%, signal=60%
REACTOME_NS1_MEDIATED_EFFECTS_ON_HOST_PATHWAYS	Details ...	36	0.56	1.36	0.131	0.731	1	3647	tags=47%, list=15%, signal=55%
HALLMARK_MITOTIC_SPINDLE	Details ...	191	0.4	1.17	0.248	0.731	0.922	5397	tags=42%, list=22%, signal=54%
REACTOME_RESPONSE_OF_MTB_TO_PHAGOCYTOSIS		23	-0.42	-1.1	0.301	0.731	1	4844	tags=48%, list=20%, signal=60%
REACTOME_SIGNALING_BY_ROBO_RECEPTORS		211	-0.36	-1.11	0.319	0.731	1	4326	tags=30%, list=18%, signal=37%
REACTOME_SYNTHESIS_OF_VERY_LONG_CHAIN_FATTY_ACYL_COAS		19	-0.46	-1.1	0.319	0.731	1	1424	tags=21%, list=6%, signal=22%
REACTOME_COLLAGEN_CHAIN_TRIMERIZATION		42	-0.57	-1.1	0.369	0.731	1	2351	tags=36%, list=10%, signal=39%
REACTOME_COPII_MEDIATED_VESICLE_TRANSPORT		63	-0.34	-1.08	0.288	0.732	1	5237	tags=35%, list=21%, signal=44%
REACTOME_ANTIMICROBIAL_PEPTIDES		71	-0.46	-1.09	0.361	0.732	1	1030	tags=11%, list=4%, signal=12%
BIOCARTA_IL12_PATHWAY	Details ...	18	0.73	1.22	0.278	0.733	1	2598	tags=56%, list=11%, signal=62%
BIOCARTA_CTLA4_PATHWAY	Details ...	20	0.71	1.22	0.292	0.733	1	3148	tags=70%, list=13%, signal=80%
REACTOME_MTOR_SIGNALLING		37	-0.37	-1.1	0.308	0.733	1	6888	tags=54%, list=28%, signal=75%
REACTOME_GASTRIN_CREB_SIGNALLING_PATHWAY_VIA_PKC_AND_MAPK		18	-0.5	-1.1	0.353	0.733	1	3875	tags=39%, list=16%, signal=46%
KEGG_FOCAL_ADHESION	Details ...	189	-0.34	-0.89	0.665	0.733	1	2631	tags=24%, list=11%, signal=26%
REACTOME_INTERLEUKIN_3_INTERLEUKIN_5_AND_GM_CSF_SIGNALING	Details ...	46	0.57	1.37	0.139	0.734	1	2900	tags=46%, list=12%, signal=52%
KEGG_CALCIUM_SIGNALING_PATHWAY	Details ...	166	0.32	1.09	0.255	0.734	1	2391	tags=22%, list=10%, signal=24%
REACTOME_TRYPTOPHAN_CATABOLISM		11	-0.57	-1.09	0.32	0.734	1	1337	tags=27%, list=5%, signal=29%
REACTOME_SPRY_REGULATION_OF_FGF_SIGNALING		15	-0.43	-1.09	0.325	0.734	1	5708	tags=60%, list=23%, signal=78%
REACTOME_FOXO_MEDIATED_TRANSCRIPTION_OF_CELL_CYCLE_GENES		17	-0.46	-1.09	0.343	0.734	1	1992	tags=24%, list=8%, signal=26%
REACTOME_RHO_GTPASES_ACTIVATE_CIT		19	-0.47	-1.06	0.379	0.734	1	1773	tags=16%, list=7%, signal=17%
REACTOME_DECTIN_2_FAMILY	Details ...	24	0.58	1.36	0.107	0.735	1	3583	tags=42%, list=15%, signal=49%
REACTOME_FORMATION_OF_TC_NER_PRE_INCISION_COMPLEX		50	-0.36	-1.09	0.322	0.735	1	4429	tags=32%, list=18%, signal=39%
REACTOME_METABOLISM_OF_VITAMINS_AND_COFACTORS		167	-0.34	-1.06	0.319	0.736	1	3623	tags=28%, list=15%, signal=33%
REACTOME_SUMOYLATION_OF_DNA_REPLICATION_PROTEINS		41	0.49	1.15	0.323	0.736	1	3647	tags=49%, list=15%, signal=57%
REACTOME_SYNTHESIS_OF_PIPS_AT_THE_PLASMA_MEMBRANE		48	-0.38	-1.06	0.348	0.736	1	2998	tags=31%, list=12%, signal=36%
REACTOME_RAF_ACTIVATION		29	-0.39	-1.05	0.362	0.736	1	2472	tags=24%, list=10%, signal=27%
REACTOME_KERATAN_SULFATE_BIOSYNTHESIS		26	-0.43	-1.04	0.393	0.736	1	2595	tags=27%, list=11%, signal=30%
REACTOME_VEGFR2_MEDIATED_VASCULAR_PERMEABILITY		26	-0.41	-1.05	0.394	0.736	1	3542	tags=31%, list=15%, signal=36%
REACTOME_MOLECULES_ASSOCIATED_WITH_ELASTIC_FIBRES		37	-0.5	-1.06	0.396	0.736	1	3648	tags=46%, list=15%, signal=54%
REACTOME_GAP_FILLING_DNA_REPAIR_SYNTHESIS_AND_LIGATION_IN_GG_NER	Details ...	24	0.59	1.36	0.138	0.737	1	4710	tags=54%, list=19%, signal=67%
REACTOME_CDC6_ASSOCIATION_WITH_THE_ORC_ORIGIN_COMPLEX		11	0.56	1.2	0.276	0.737	1	2874	tags=36%, list=12%, signal=41%
KEGG_ACUTE_MYELOID_LEUKEMIA	Details ...	54	0.41	1.1	0.3	0.737	1	3359	tags=39%, list=14%, signal=45%
REACTOME_CIRCADIAN_CLOCK		66	-0.34	-1.07	0.313	0.737	1	3543	tags=27%, list=15%, signal=32%
REACTOME_DEVELOPMENTAL_BIOLOGY		993	-0.29	-1.04	0.313	0.737	1	2772	tags=17%, list=11%, signal=18%
REACTOME_RORA_ACTIVATES_GENE_EXPRESSION		16	-0.5	-1.09	0.327	0.737	1	2080	tags=25%, list=9%, signal=27%
REACTOME_PTK6_REGULATES_RHO_GTPASES_RAS_GTPASE_AND_MAP_KINASES		11	-0.46	-1.05	0.382	0.737	1	3321	tags=45%, list=14%, signal=53%
REACTOME_PHASE_2_PLATEAU_PHASE		24	-0.3	-1.05	0.406	0.737	1	1456	tags=8%, list=6%, signal=9%
REACTOME_PRESYNAPTIC_DEPOLARIZATION_AND_CALCIUM_CHANNEL_OPENING		11	-0.42	-1.05	0.412	0.737	1	1456	tags=18%, list=6%, signal=19%
KEGG_GLIOMA	Details ...	64	-0.33	-0.89	0.696	0.737	1	2631	tags=22%, list=11%, signal=24%
REACTOME_FGFR2_LIGAND_BINDING_AND_ACTIVATION	Details ...	18	0.6	1.36	0.135	0.738	1	511	tags=17%, list=2%, signal=17%
REACTOME_DNA_STRAND_ELONGATION	Details ...	32	0.66	1.37	0.154	0.738	1	3400	tags=53%, list=14%, signal=62%
REACTOME_SIGNALING_BY_NTRK3_TRKC		16	-0.43	-1.07	0.353	0.738	1	2199	tags=25%, list=9%, signal=27%
REACTOME_TRANS_GOLGI_NETWORK_VESICLE_BUDDING		68	-0.33	-1.05	0.353	0.738	1	4628	tags=29%, list=19%, signal=36%
REACTOME_CD28_DEPENDENT_PI3K_AKT_SIGNALING		21	-0.43	-1.06	0.378	0.738	1	1451	tags=24%, list=6%, signal=25%
REACTOME_CROSSLINKING_OF_COLLAGEN_FIBRILS		17	-0.56	-1.05	0.414	0.738	1	1984	tags=41%, list=8%, signal=45%
REACTOME_DUAL_INCISION_IN_GG_NER		39	0.44	1.2	0.233	0.739	1	4675	tags=44%, list=19%, signal=54%
REACTOME_FC_EPSILON_RECEPTOR_FCERI_SIGNALING		126	0.37	1.15	0.255	0.739	1	3121	tags=29%, list=13%, signal=34%
REACTOME_PI_3K_CASCADE_FGFR4		20	-0.4	-1.06	0.367	0.739	1	5228	tags=40%, list=21%, signal=51%
REACTOME_METABOLISM_OF_NITRIC_OXIDE_ENOS_ACTIVATION_AND_REGULATION		15	-0.5	-1.07	0.371	0.739	1	1992	tags=27%, list=8%, signal=29%
REACTOME_NUCLEAR_SIGNALING_BY_ERBB4		30	-0.38	-1.04	0.373	0.739	1	4703	tags=43%, list=19%, signal=54%
REACTOME_PKA_ACTIVATION_IN_GLUCAGON_SIGNALLING		17	-0.43	-1.07	0.374	0.739	1	5614	tags=47%, list=23%, signal=61%
REACTOME_ACTIVATION_OF_THE_AP_1_FAMILY_OF_TRANSCRIPTION_FACTORS		10	-0.5	-1.06	0.376	0.739	1	3875	tags=40%, list=16%, signal=48%
KEGG_RNA_POLYMERASE	Details ...	24	0.41	1.04	0.391	0.739	1	4130	tags=29%, list=17%, signal=35%
REACTOME_RNA_POLYMERASE_I_TRANSCRIPTION		45	-0.35	-1.04	0.395	0.739	1	4429	tags=33%, list=18%, signal=41%
REACTOME_SEMA4D_IN_SEMAPHORIN_SIGNALING		23	-0.47	-1.04	0.401	0.739	1	264	tags=13%, list=1%, signal=13%
KEGG_ARACHIDONIC_ACID_METABOLISM	Details ...	52	-0.36	-0.89	0.63	0.739	1	1596	tags=13%, list=7%, signal=14%
REACTOME_ANTIGEN_ACTIVATES_B_CELL_RECEPTOR_BCR_LEADING_TO_GENERATION_OF_SECOND_MESSENGERS	Details ...	30	0.77	1.37	0.135	0.74	1	2146	tags=60%, list=9%, signal=66%
REACTOME_PHASE_I_FUNCTIONALIZATION_OF_COMPOUNDS		87	-0.38	-1.07	0.317	0.74	1	2017	tags=17%, list=8%, signal=19%
REACTOME_BIOSYNTHESIS_OF_THE_N_GLYCAN_PRECURSOR_DOLICHOL_LIPID_LINKED_OLIGOSACCHARIDE_LLO_AND_TRANSFER_TO_A_NASCENT_PROTEIN		72	-0.38	-1.07	0.325	0.74	1	3955	tags=32%, list=16%, signal=38%
REACTOME_NEURONAL_SYSTEM		389	-0.26	-1.04	0.331	0.74	1	3907	tags=19%, list=16%, signal=23%
REACTOME_SIGNALING_BY_EGFR		46	-0.38	-1.07	0.337	0.74	1	4636	tags=41%, list=19%, signal=51%
REACTOME_ACTIVATION_OF_NMDA_RECEPTORS_AND_POSTSYNAPTIC_EVENTS		88	-0.33	-1.05	0.346	0.74	1	4615	tags=32%, list=19%, signal=39%
REACTOME_STIMULI_SENSING_CHANNELS		90	-0.33	-1.05	0.354	0.74	1	1803	tags=16%, list=7%, signal=17%
REACTOME_KERATAN_SULFATE_KERATIN_METABOLISM		31	-0.42	-1.07	0.36	0.74	1	2595	tags=26%, list=11%, signal=29%
KEGG_MISMATCH_REPAIR	Details ...	23	0.49	1.11	0.362	0.74	1	4522	tags=43%, list=19%, signal=53%
REACTOME_SCAVENGING_BY_CLASS_A_RECEPTORS		19	-0.5	-1.07	0.362	0.74	1	1128	tags=26%, list=5%, signal=28%
REACTOME_PHASE_4_RESTING_MEMBRANE_POTENTIAL		16	-0.48	-1.07	0.372	0.74	1	4184	tags=25%, list=17%, signal=30%
REACTOME_NEPHRIN_FAMILY_INTERACTIONS		22	-0.4	-1.06	0.38	0.74	1	1175	tags=18%, list=5%, signal=19%
KEGG_TASTE_TRANSDUCTION	Details ...	49	0.29	1.05	0.385	0.74	1	5097	tags=27%, list=21%, signal=33%
REACTOME_COLLAGEN_BIOSYNTHESIS_AND_MODIFYING_ENZYMES		59	-0.52	-1.05	0.398	0.74	1	1984	tags=31%, list=8%, signal=33%
REACTOME_ABACAVIR_TRANSPORT_AND_METABOLISM		10	-0.51	-1.04	0.458	0.74	1	112	tags=10%, list=0%, signal=10%
REACTOME_VIRAL_MESSENGER_RNA_SYNTHESIS	Details ...	36	0.56	1.37	0.115	0.741	1	3647	tags=42%, list=15%, signal=49%
REACTOME_MEIOSIS		56	0.38	1.15	0.272	0.741	1	3818	tags=34%, list=16%, signal=40%
REACTOME_REGULATION_OF_SIGNALING_BY_CBL		21	0.48	1.1	0.339	0.741	1	2900	tags=48%, list=12%, signal=54%
REACTOME_TP53_REGULATES_TRANSCRIPTION_OF_DNA_REPAIR_GENES		49	-0.34	-1.04	0.363	0.741	1	4590	tags=31%, list=19%, signal=38%
REACTOME_UREA_CYCLE		10	-0.51	-1.06	0.412	0.741	1	3913	tags=30%, list=16%, signal=36%
REACTOME_SNRNP_ASSEMBLY		44	0.47	1.2	0.247	0.742	1	3647	tags=41%, list=15%, signal=48%
REACTOME_LEISHMANIA_INFECTION		239	0.34	1.11	0.285	0.742	1	3196	tags=24%, list=13%, signal=27%
REACTOME_PROCESSING_OF_INTRONLESS_PRE_MRNAS		18	0.49	1.15	0.291	0.742	1	1685	tags=28%, list=7%, signal=30%
REACTOME_HEMOSTASIS		558	-0.32	-1.05	0.309	0.742	1	2673	tags=20%, list=11%, signal=22%
REACTOME_DOWNSTREAM_SIGNALING_OF_ACTIVATED_FGFR2		29	-0.35	-1.08	0.324	0.742	1	5228	tags=38%, list=21%, signal=48%
REACTOME_BLOOD_GROUP_SYSTEMS_BIOSYNTHESIS		21	0.43	1.11	0.332	0.742	1	3479	tags=33%, list=14%, signal=39%
REACTOME_RET_SIGNALING		39	-0.39	-1.05	0.356	0.742	1	1175	tags=13%, list=5%, signal=13%
REACTOME_INTRA_GOLGI_TRAFFIC		38	-0.37	-1.05	0.398	0.742	1	3819	tags=24%, list=16%, signal=28%
REACTOME_ETHANOL_OXIDATION		10	-0.61	-1.06	0.422	0.742	1	1439	tags=30%, list=6%, signal=32%
REACTOME_ACTIVATION_OF_BH3_ONLY_PROTEINS		30	0.39	1.1	0.289	0.743	1	1100	tags=17%, list=5%, signal=17%
REACTOME_FCGR_ACTIVATION		11	0.64	1.17	0.324	0.743	1	1922	tags=55%, list=8%, signal=59%
REACTOME_GLUTAMATE_NEUROTRANSMITTER_RELEASE_CYCLE		23	0.42	1.1	0.326	0.743	1	1953	tags=26%, list=8%, signal=28%
REACTOME_INTRAFLAGELLAR_TRANSPORT		47	-0.42	-1.08	0.331	0.743	1	3079	tags=32%, list=13%, signal=36%
REACTOME_HOMOLOGY_DIRECTED_REPAIR		86	0.4	1.11	0.342	0.743	1	4796	tags=37%, list=20%, signal=46%
REACTOME_TOLL_LIKE_RECEPTOR_4_TLR4_CASCADE		116	0.37	1.15	0.215	0.744	1	3375	tags=34%, list=14%, signal=39%
REACTOME_ENDOGENOUS_STEROLS		20	0.48	1.17	0.241	0.744	1	6658	tags=65%, list=27%, signal=89%
REACTOME_RHO_GTPASE_CYCLE		132	0.35	1.11	0.245	0.744	1	3426	tags=30%, list=14%, signal=35%
REACTOME_SUMOYLATION_OF_CHROMATIN_ORGANIZATION_PROTEINS		50	0.42	1.16	0.257	0.744	1	3647	tags=46%, list=15%, signal=54%
REACTOME_MITOTIC_PROPHASE		74	0.41	1.16	0.27	0.744	1	3647	tags=35%, list=15%, signal=41%
REACTOME_TRANSPORT_OF_THE_SLBP_DEPENDANT_MATURE_MRNA		30	0.49	1.17	0.304	0.744	1	3647	tags=50%, list=15%, signal=59%
REACTOME_ONCOGENE_INDUCED_SENESCENCE		29	0.47	1.11	0.314	0.744	1	4542	tags=41%, list=19%, signal=51%
REACTOME_NEUROTOXICITY_OF_CLOSTRIDIUM_TOXINS		10	0.48	1.1	0.353	0.744	1	2872	tags=30%, list=12%, signal=34%
KEGG_GLYCOSAMINOGLYCAN_DEGRADATION	Details ...	20	-0.34	-0.89	0.605	0.744	1	4182	tags=30%, list=17%, signal=36%
REACTOME_TRANSCRIPTIONAL_REGULATION_BY_RUNX3		92	0.38	1.14	0.249	0.745	1	3993	tags=28%, list=16%, signal=34%
REACTOME_HCMV_INFECTION		86	0.39	1.14	0.256	0.745	1	3647	tags=28%, list=15%, signal=33%
REACTOME_HCMV_LATE_EVENTS		44	0.4	1.15	0.265	0.745	1	3647	tags=34%, list=15%, signal=40%
REACTOME_NUCLEAR_PORE_COMPLEX_NPC_DISASSEMBLY		31	0.5	1.16	0.311	0.745	1	3647	tags=42%, list=15%, signal=49%
REACTOME_TRNA_PROCESSING_IN_THE_NUCLEUS		50	0.43	1.12	0.317	0.745	1	5182	tags=44%, list=21%, signal=56%
REACTOME_REGULATION_OF_BETA_CELL_DEVELOPMENT		40	0.33	1.09	0.318	0.745	1	1889	tags=15%, list=8%, signal=16%
REACTOME_PLATELET_SENSITIZATION_BY_LDL		17	0.45	1.11	0.32	0.745	1	2598	tags=35%, list=11%, signal=39%
REACTOME_JOSEPHIN_DOMAIN_DUBS		11	0.43	1.11	0.324	0.745	1	3161	tags=27%, list=13%, signal=31%
REACTOME_DEUBIQUITINATION		219	0.34	1.17	0.209	0.746	1	3161	tags=23%, list=13%, signal=27%
REACTOME_ORC1_REMOVAL_FROM_CHROMATIN		68	0.42	1.12	0.305	0.746	1	3854	tags=31%, list=16%, signal=37%
REACTOME_FOXO_MEDIATED_TRANSCRIPTION_OF_CELL_DEATH_GENES		15	0.45	1.1	0.324	0.746	1	6610	tags=40%, list=27%, signal=55%
REACTOME_ERYTHROPOIETIN_ACTIVATES_RAS		14	0.53	1.19	0.237	0.747	1	911	tags=29%, list=4%, signal=30%
REACTOME_FCGAMMA_RECEPTOR_FCGR_DEPENDENT_PHAGOCYTOSIS		80	0.41	1.14	0.268	0.747	1	3012	tags=33%, list=12%, signal=37%
REACTOME_TRANSCRIPTIONAL_REGULATION_BY_SMALL_RNAS		38	0.48	1.19	0.27	0.747	1	3647	tags=42%, list=15%, signal=49%
REACTOME_PURINE_SALVAGE		13	0.49	1.13	0.277	0.747	1	2853	tags=31%, list=12%, signal=35%
REACTOME_CELL_CYCLE_MITOTIC		454	0.4	1.17	0.279	0.747	1	3758	tags=31%, list=15%, signal=36%
REACTOME_HIV_ELONGATION_ARREST_AND_RECOVERY		21	0.44	1.15	0.281	0.747	1	2940	tags=24%, list=12%, signal=27%
REACTOME_TAK1_ACTIVATES_NFKB_BY_PHOSPHORYLATION_AND_ACTIVATION_OF_IKKS_COMPLEX		29	0.45	1.14	0.281	0.747	1	3544	tags=38%, list=15%, signal=44%
REACTOME_DISEASES_OF_IMMUNE_SYSTEM		19	0.55	1.16	0.303	0.747	1	1631	tags=32%, list=7%, signal=34%
REACTOME_HOMOLOGOUS_DNA_PAIRING_AND_STRAND_EXCHANGE		35	0.48	1.16	0.317	0.747	1	5574	tags=43%, list=23%, signal=55%
REACTOME_RUNX3_REGULATES_NOTCH_SIGNALING		14	0.53	1.13	0.32	0.747	1	3108	tags=36%, list=13%, signal=41%
REACTOME_PEXOPHAGY		11	0.45	1.09	0.343	0.747	1	2917	tags=27%, list=12%, signal=31%
REACTOME_COSTIMULATION_BY_THE_CD28_FAMILY		65	0.49	1.11	0.345	0.747	1	3298	tags=48%, list=14%, signal=55%
KEGG_NUCLEOTIDE_EXCISION_REPAIR	Details ...	44	0.34	0.95	0.52	0.747	1	4675	tags=41%, list=19%, signal=51%
REACTOME_EXTENSION_OF_TELOMERES	Details ...	42	0.56	1.37	0.128	0.748	1	2794	tags=48%, list=11%, signal=54%
REACTOME_HOST_INTERACTIONS_OF_HIV_FACTORS		119	0.4	1.2	0.223	0.748	1	3854	tags=33%, list=16%, signal=39%
REACTOME_REGULATION_OF_MECP2_EXPRESSION_AND_ACTIVITY		26	0.47	1.17	0.257	0.748	1	5327	tags=58%, list=22%, signal=74%
REACTOME_G_BETA_GAMMA_SIGNALLING_THROUGH_CDC42		20	0.49	1.17	0.258	0.748	1	4390	tags=40%, list=18%, signal=49%
REACTOME_ANTIGEN_PROCESSING_CROSS_PRESENTATION		88	0.44	1.17	0.274	0.748	1	1902	tags=23%, list=8%, signal=25%
REACTOME_ERYTHROPOIETIN_ACTIVATES_PHOSPHOINOSITIDE_3_KINASE_PI3K		11	0.55	1.15	0.275	0.748	1	731	tags=36%, list=3%, signal=37%
REACTOME_DNA_REPLICATION		123	0.43	1.13	0.326	0.748	1	3400	tags=30%, list=14%, signal=35%
REACTOME_FGFR3_LIGAND_BINDING_AND_ACTIVATION		12	0.52	1.12	0.337	0.748	1	3738	tags=33%, list=15%, signal=39%
REACTOME_ACTIVATION_OF_KAINATE_RECEPTORS_UPON_GLUTAMATE_BINDING		30	0.4	1.09	0.34	0.748	1	4390	tags=30%, list=18%, signal=37%
REACTOME_CONDENSATION_OF_PROPHASE_CHROMOSOMES		12	0.55	1.11	0.362	0.748	1	3908	tags=50%, list=16%, signal=60%
KEGG_TOLL_LIKE_RECEPTOR_SIGNALING_PATHWAY	Details ...	91	0.42	1.11	0.31	0.749	1	3684	tags=37%, list=15%, signal=44%
REACTOME_SUMOYLATION_OF_IMMUNE_RESPONSE_PROTEINS		10	0.52	1.12	0.314	0.749	1	1122	tags=30%, list=5%, signal=31%
REACTOME_REDUCTION_OF_CYTOSOLIC_CA_LEVELS		12	0.47	1.11	0.328	0.749	1	2028	tags=33%, list=8%, signal=36%
REACTOME_SUMOYLATION_OF_SUMOYLATION_PROTEINS		30	0.45	1.13	0.33	0.749	1	3647	tags=43%, list=15%, signal=51%
REACTOME_IRON_UPTAKE_AND_TRANSPORT		57	-0.38	-1.03	0.401	0.749	1	3690	tags=37%, list=15%, signal=43%
REACTOME_RECEPTOR_TYPE_TYROSINE_PROTEIN_PHOSPHATASES		19	-0.42	-1.03	0.423	0.749	1	6121	tags=37%, list=25%, signal=49%
REACTOME_INTERLEUKIN_15_SIGNALING	Details ...	13	0.76	1.41	0.084	0.75	1	2063	tags=54%, list=8%, signal=59%
REACTOME_PARASITE_INFECTION		57	0.46	1.19	0.218	0.75	1	2960	tags=37%, list=12%, signal=42%
REACTOME_PRESYNAPTIC_FUNCTION_OF_KAINATE_RECEPTORS		21	0.46	1.15	0.265	0.75	1	4390	tags=33%, list=18%, signal=41%
REACTOME_PLATELET_HOMEOSTASIS		83	0.36	1.12	0.27	0.75	1	2598	tags=24%, list=11%, signal=27%
REACTOME_LISTERIA_MONOCYTOGENES_ENTRY_INTO_HOST_CELLS		20	0.45	1.12	0.29	0.75	1	2978	tags=35%, list=12%, signal=40%
REACTOME_SEMA3A_PLEXIN_REPULSION_SIGNALING_BY_INHIBITING_INTEGRIN_ADHESION		14	0.54	1.14	0.302	0.75	1	3611	tags=57%, list=15%, signal=67%
REACTOME_TRANSPORT_OF_MATURE_TRANSCRIPT_TO_CYTOPLASM		77	0.39	1.08	0.339	0.75	1	5169	tags=42%, list=21%, signal=53%
REACTOME_FCERI_MEDIATED_NF_KB_ACTIVATION		76	0.36	1.09	0.343	0.75	1	3854	tags=26%, list=16%, signal=31%
BIOCARTA_TCYTOTOXIC_PATHWAY	Details ...	11	0.82	1.18	0.356	0.75	1	3011	tags=82%, list=12%, signal=93%
REACTOME_SIGNALING_BY_RHO_GTPASES		361	0.35	1.13	0.216	0.751	1	3103	tags=26%, list=13%, signal=29%
REACTOME_HIV_INFECTION		201	0.35	1.12	0.276	0.751	1	4246	tags=31%, list=17%, signal=38%
REACTOME_CELL_CYCLE		552	0.4	1.17	0.277	0.751	1	3854	tags=31%, list=16%, signal=36%
REACTOME_HIV_LIFE_CYCLE		124	0.36	1.09	0.331	0.751	1	3647	tags=31%, list=15%, signal=36%
KEGG_ANTIGEN_PROCESSING_AND_PRESENTATION	Details ...	71	0.48	1.12	0.345	0.751	1	4529	tags=42%, list=19%, signal=52%
REACTOME_EXPORT_OF_VIRAL_RIBONUCLEOPROTEINS_FROM_NUCLEUS		28	0.47	1.12	0.348	0.751	1	3647	tags=46%, list=15%, signal=55%
REACTOME_INTERLEUKIN_1_SIGNALING		95	0.37	1.07	0.351	0.751	1	3121	tags=26%, list=13%, signal=30%
REACTOME_EARLY_PHASE_OF_HIV_LIFE_CYCLE		14	0.5	1.07	0.365	0.751	1	2568	tags=50%, list=11%, signal=56%
REACTOME_ROLE_OF_PHOSPHOLIPIDS_IN_PHAGOCYTOSIS		22	0.48	1.07	0.395	0.751	1	3012	tags=36%, list=12%, signal=41%
HALLMARK_APICAL_JUNCTION	Details ...	182	-0.32	-0.86	0.716	0.751	1	1936	tags=17%, list=8%, signal=18%
REACTOME_INTERLEUKIN_1_FAMILY_SIGNALING		125	0.4	1.17	0.23	0.752	1	3121	tags=28%, list=13%, signal=32%
REACTOME_IKK_COMPLEX_RECRUITMENT_MEDIATED_BY_RIP1		19	0.44	1.13	0.296	0.752	1	3375	tags=32%, list=14%, signal=37%
KEGG_ADIPOCYTOKINE_SIGNALING_PATHWAY	Details ...	62	0.35	1.06	0.322	0.752	1	2050	tags=23%, list=8%, signal=25%
REACTOME_CELLULAR_HEXOSE_TRANSPORT		19	0.48	1.11	0.329	0.752	1	1327	tags=21%, list=5%, signal=22%
REACTOME_INTERACTION_BETWEEN_L1_AND_ANKYRINS		30	0.36	1.08	0.334	0.752	1	4032	tags=30%, list=17%, signal=36%
REACTOME_TERMINATION_OF_O_GLYCAN_BIOSYNTHESIS		21	0.49	1.08	0.341	0.752	1	4331	tags=43%, list=18%, signal=52%
REACTOME_FCGR3A_MEDIATED_IL10_SYNTHESIS		37	0.44	1.09	0.358	0.752	1	2138	tags=30%, list=9%, signal=33%
REACTOME_M_PHASE		316	0.36	1.08	0.37	0.752	1	3736	tags=28%, list=15%, signal=32%
REACTOME_NR1H2_AND_NR1H3_MEDIATED_SIGNALING		40	-0.39	-1.03	0.411	0.752	1	1891	tags=23%, list=8%, signal=24%
REACTOME_CYTOKINE_SIGNALING_IN_IMMUNE_SYSTEM		769	0.38	1.15	0.24	0.753	1	3544	tags=33%, list=15%, signal=37%
REACTOME_BETA_DEFENSINS		28	0.41	1.18	0.282	0.753	1	308	tags=7%, list=1%, signal=7%
REACTOME_MECP2_REGULATES_NEURONAL_RECEPTORS_AND_CHANNELS		16	0.45	1.14	0.284	0.753	1	5355	tags=50%, list=22%, signal=64%
REACTOME_NEGATIVE_REGULATION_OF_NOTCH4_SIGNALING		51	0.41	1.14	0.284	0.753	1	1771	tags=20%, list=7%, signal=21%
REACTOME_INTERLEUKIN_6_SIGNALING		11	0.62	1.15	0.311	0.753	1	4371	tags=73%, list=18%, signal=89%
REACTOME_KINESINS		52	0.47	1.12	0.318	0.753	1	3718	tags=31%, list=15%, signal=36%
REACTOME_G_PROTEIN_ACTIVATION		28	0.4	1.1	0.336	0.753	1	7048	tags=46%, list=29%, signal=65%
REACTOME_UCH_PROTEINASES		83	0.36	1.09	0.336	0.753	1	3121	tags=22%, list=13%, signal=25%
REACTOME_PEPTIDE_LIGAND_BINDING_RECEPTORS		172	0.39	1.07	0.341	0.753	1	2883	tags=21%, list=12%, signal=24%
REACTOME_MEIOTIC_SYNAPSIS		32	0.4	1.09	0.345	0.753	1	3818	tags=41%, list=16%, signal=48%
REACTOME_MRNA_DECAY_BY_5_TO_3_EXORIBONUCLEASE		15	0.42	1.08	0.354	0.753	1	5422	tags=47%, list=22%, signal=60%
REACTOME_MET_ACTIVATES_RAP1_AND_RAC1		11	0.49	1.07	0.385	0.753	1	2960	tags=36%, list=12%, signal=41%
REACTOME_NUCLEOBASE_BIOSYNTHESIS		12	0.52	1.08	0.39	0.753	1	1529	tags=25%, list=6%, signal=27%
REACTOME_RIP_MEDIATED_NFKB_ACTIVATION_VIA_ZBP1	Details ...	14	0.58	1.38	0.111	0.754	1	5671	tags=57%, list=23%, signal=74%
REACTOME_RESOLUTION_OF_AP_SITES_VIA_THE_MULTIPLE_NUCLEOTIDE_PATCH_REPLACEMENT_PATHWAY	Details ...	24	0.62	1.38	0.142	0.754	1	4750	tags=58%, list=19%, signal=72%
REACTOME_RHO_GTPASES_ACTIVATE_WASPS_AND_WAVES		35	0.47	1.17	0.234	0.754	1	2960	tags=31%, list=12%, signal=36%
REACTOME_SIGNALING_BY_SCF_KIT		43	0.44	1.13	0.268	0.754	1	2960	tags=49%, list=12%, signal=55%
REACTOME_CLASS_A_1_RHODOPSIN_LIKE_RECEPTORS		287	0.36	1.09	0.324	0.754	1	4436	tags=27%, list=18%, signal=33%
KEGG_NON_SMALL_CELL_LUNG_CANCER	Details ...	52	0.35	0.96	0.542	0.754	1	3908	tags=38%, list=16%, signal=46%
KEGG_MAPK_SIGNALING_PATHWAY	Details ...	250	0.27	0.95	0.57	0.754	1	3738	tags=26%, list=15%, signal=31%
REACTOME_MYD88_INDEPENDENT_TLR4_CASCADE		91	0.33	1.07	0.318	0.755	1	3544	tags=34%, list=15%, signal=40%
REACTOME_CELL_DEATH_SIGNALLING_VIA_NRAGE_NRIF_AND_NADE		72	0.35	1.07	0.331	0.755	1	5361	tags=40%, list=22%, signal=51%
REACTOME_GPCR_LIGAND_BINDING		409	0.32	1.08	0.333	0.755	1	4436	tags=25%, list=18%, signal=31%
REACTOME_OTHER_INTERLEUKIN_SIGNALING		22	0.45	1.08	0.372	0.755	1	3114	tags=45%, list=13%, signal=52%
REACTOME_CASPASE_MEDIATED_CLEAVAGE_OF_CYTOSKELETAL_PROTEINS		12	-0.5	-1.02	0.423	0.755	1	2384	tags=25%, list=10%, signal=28%
REACTOME_G_ALPHA_12_13_SIGNALLING_EVENTS		77	0.38	1.18	0.189	0.756	1	4448	tags=39%, list=18%, signal=48%
REACTOME_RETINOID_CYCLE_DISEASE_EVENTS		12	0.56	1.19	0.27	0.756	1	3365	tags=50%, list=14%, signal=58%
REACTOME_PURINE_RIBONUCLEOSIDE_MONOPHOSPHATE_BIOSYNTHESIS		10	0.59	1.18	0.277	0.756	1	1529	tags=30%, list=6%, signal=32%
REACTOME_MISCELLANEOUS_SUBSTRATES		11	0.54	1.14	0.318	0.756	1	5463	tags=45%, list=22%, signal=59%
REACTOME_ASSEMBLY_OF_THE_PRE_REPLICATIVE_COMPLEX		65	0.4	1.09	0.333	0.756	1	3121	tags=26%, list=13%, signal=30%
REACTOME_EPHRIN_SIGNALING		19	0.49	1.08	0.333	0.756	1	4630	tags=47%, list=19%, signal=58%
REACTOME_PLATELET_ACTIVATION_SIGNALING_AND_AGGREGATION		245	-0.34	-1.03	0.403	0.756	1	2664	tags=20%, list=11%, signal=23%
REACTOME_MITOCHONDRIAL_FATTY_ACID_BETA_OXIDATION		29	-0.4	-1.03	0.429	0.756	1	2819	tags=24%, list=12%, signal=27%
REACTOME_CREB1_PHOSPHORYLATION_THROUGH_THE_ACTIVATION_OF_ADENYLATE_CYCLASE		12	-0.46	-1.03	0.448	0.756	1	59	tags=8%, list=0%, signal=8%
REACTOME_INFLAMMASOMES	Details ...	20	0.65	1.41	0.086	0.757	1	3017	tags=50%, list=12%, signal=57%
BIOCARTA_RANKL_PATHWAY	Details ...	14	0.48	1.16	0.265	0.757	1	3897	tags=64%, list=16%, signal=76%
REACTOME_DNA_REPLICATION_PRE_INITIATION		82	0.43	1.13	0.338	0.757	1	3854	tags=33%, list=16%, signal=39%
KEGG_HEMATOPOIETIC_CELL_LINEAGE	Details ...	76	0.55	1.13	0.343	0.757	1	3057	tags=46%, list=13%, signal=52%
REACTOME_TRNA_PROCESSING		86	0.38	1.07	0.397	0.757	1	3861	tags=30%, list=16%, signal=36%
BIOCARTA_NO2IL12_PATHWAY	Details ...	15	0.83	1.22	0.249	0.758	1	2411	tags=67%, list=10%, signal=74%
REACTOME_LOSS_OF_FUNCTION_OF_MECP2_IN_RETT_SYNDROME		13	0.49	1.18	0.285	0.758	1	5327	tags=54%, list=22%, signal=69%
REACTOME_NEGATIVE_REGULATION_OF_FGFR4_SIGNALING		30	-0.34	-1.02	0.421	0.758	1	5228	tags=40%, list=21%, signal=51%
KEGG_PYRIMIDINE_METABOLISM	Details ...	87	0.32	0.95	0.514	0.758	1	3475	tags=26%, list=14%, signal=31%
KEGG_PURINE_METABOLISM	Details ...	140	0.26	0.89	0.744	0.758	1	3475	tags=24%, list=14%, signal=27%
REACTOME_TNF_RECEPTOR_SUPERFAMILY_TNFSF_MEMBERS_MEDIATING_NON_CANONICAL_NF_KB_PATHWAY	Details ...	16	0.75	1.4	0.088	0.759	1	1631	tags=69%, list=7%, signal=74%
REACTOME_REGULATION_OF_RUNX2_EXPRESSION_AND_ACTIVITY		71	0.39	1.18	0.19	0.759	1	2310	tags=21%, list=9%, signal=23%
HALLMARK_WNT_BETA_CATENIN_SIGNALING	Details ...	41	0.49	1.2	0.225	0.759	0.878	3221	tags=37%, list=13%, signal=42%
REACTOME_RNA_POLYMERASE_III_CHAIN_ELONGATION		14	0.47	1.19	0.226	0.759	1	4130	tags=36%, list=17%, signal=43%
REACTOME_NICOTINAMIDE_SALVAGING		13	0.58	1.18	0.235	0.759	1	2227	tags=38%, list=9%, signal=42%
REACTOME_ADHERENS_JUNCTIONS_INTERACTIONS		28	-0.41	-1.02	0.42	0.759	1	3977	tags=36%, list=16%, signal=43%
REACTOME_RECRUITMENT_OF_NUMA_TO_MITOTIC_CENTROSOMES		82	0.34	0.99	0.437	0.759	1	4266	tags=28%, list=18%, signal=34%
KEGG_GLYCOSPHINGOLIPID_BIOSYNTHESIS_GANGLIO_SERIES	Details ...	15	0.38	0.89	0.617	0.759	1	2819	tags=33%, list=12%, signal=38%
REACTOME_TELOMERE_MAINTENANCE	Details ...	42	0.56	1.37	0.128	0.76	1	2794	tags=48%, list=11%, signal=54%
REACTOME_NEGATIVE_REGULATION_OF_THE_PI3K_AKT_NETWORK		102	-0.33	-1.02	0.381	0.76	1	3905	tags=30%, list=16%, signal=36%
REACTOME_AKT_PHOSPHORYLATES_TARGETS_IN_THE_CYTOSOL		13	-0.38	-1.01	0.414	0.76	1	6309	tags=54%, list=26%, signal=73%
REACTOME_MITOTIC_METAPHASE_AND_ANAPHASE		209	0.35	0.99	0.455	0.76	1	3736	tags=27%, list=15%, signal=31%
REACTOME_MRNA_DECAY_BY_3_TO_5_EXORIBONUCLEASE		13	0.52	1.18	0.297	0.761	1	4763	tags=46%, list=20%, signal=57%
BIOCARTA_PCAF_PATHWAY	Details ...	13	0.54	1.17	0.303	0.761	1	2591	tags=46%, list=11%, signal=52%
REACTOME_UNFOLDED_PROTEIN_RESPONSE_UPR		81	-0.32	-1.01	0.409	0.761	1	4572	tags=28%, list=19%, signal=35%
KEGG_CHRONIC_MYELOID_LEUKEMIA	Details ...	70	0.34	1.01	0.428	0.761	1	4135	tags=37%, list=17%, signal=45%
REACTOME_HYALURONAN_UPTAKE_AND_DEGRADATION		11	-0.48	-1.02	0.441	0.761	1	4727	tags=64%, list=19%, signal=79%
REACTOME_DISEASE		1241	-0.27	-1.02	0.372	0.762	1	2942	tags=19%, list=12%, signal=20%
REACTOME_POST_TRANSLATIONAL_MODIFICATION_SYNTHESIS_OF_GPI_ANCHORED_PROTEINS		82	-0.33	-1.02	0.402	0.762	1	3232	tags=29%, list=13%, signal=34%
REACTOME_DNA_DAMAGE_TELOMERE_STRESS_INDUCED_SENESCENCE		27	0.4	0.99	0.456	0.762	1	5222	tags=44%, list=21%, signal=57%
KEGG_DORSO_VENTRAL_AXIS_FORMATION	Details ...	23	0.39	0.96	0.525	0.762	1	2829	tags=26%, list=12%, signal=29%
REACTOME_NERVOUS_SYSTEM_DEVELOPMENT		551	-0.29	-1.01	0.402	0.763	1	3952	tags=24%, list=16%, signal=28%
REACTOME_MITOTIC_G2_G2_M_PHASES		181	0.33	0.99	0.434	0.763	1	4399	tags=28%, list=18%, signal=34%
REACTOME_ERK_MAPK_TARGETS		22	-0.41	-1.02	0.436	0.763	1	3875	tags=32%, list=16%, signal=38%
REACTOME_ACTIVATION_OF_PPARGC1A_PGC_1ALPHA_BY_PHOSPHORYLATION		10	0.46	1.01	0.445	0.763	1	2598	tags=30%, list=11%, signal=34%
REACTOME_SIGNALING_BY_HIPPO		18	0.38	1	0.459	0.763	1	4916	tags=50%, list=20%, signal=63%
REACTOME_DEGRADATION_OF_AXIN		53	0.34	0.99	0.47	0.763	1	1771	tags=15%, list=7%, signal=16%
REACTOME_CLATHRIN_MEDIATED_ENDOCYTOSIS		137	0.29	0.99	0.477	0.763	1	2996	tags=22%, list=12%, signal=25%
REACTOME_THE_PHOTOTRANSDUCTION_CASCADE	Details ...	33	0.46	1.39	0.077	0.764	1	3367	tags=27%, list=14%, signal=32%
KEGG_JAK_STAT_SIGNALING_PATHWAY	Details ...	140	0.39	1.13	0.303	0.764	1	3684	tags=39%, list=15%, signal=45%
REACTOME_RNA_POLYMERASE_I_TRANSCRIPTION_INITIATION		42	-0.35	-1.01	0.439	0.764	1	4429	tags=33%, list=18%, signal=41%
REACTOME_RESOLUTION_OF_SISTER_CHROMATID_COHESION		107	0.39	0.99	0.471	0.764	1	2332	tags=24%, list=10%, signal=27%
REACTOME_REGULATION_OF_RUNX3_EXPRESSION_AND_ACTIVITY		53	0.36	1	0.472	0.764	1	1771	tags=15%, list=7%, signal=16%
REACTOME_DISEASES_OF_CARBOHYDRATE_METABOLISM	Details ...	31	-0.58	-1.55	0.032	0.765	0.977	3817	tags=42%, list=16%, signal=50%
BIOCARTA_BIOPEPTIDES_PATHWAY	Details ...	28	0.55	1.34	0.116	0.765	0.973	3359	tags=46%, list=14%, signal=54%
REACTOME_DAP12_INTERACTIONS		41	0.45	1.18	0.229	0.765	1	1922	tags=29%, list=8%, signal=32%
REACTOME_REGULATION_OF_KIT_SIGNALING		16	0.49	1.01	0.454	0.765	1	2645	tags=56%, list=11%, signal=63%
REACTOME_ACTIVATION_OF_SMO		17	0.4	0.99	0.457	0.765	1	6952	tags=47%, list=29%, signal=66%
REACTOME_REGULATION_OF_TP53_ACTIVITY_THROUGH_PHOSPHORYLATION		84	0.35	1	0.478	0.765	1	5222	tags=37%, list=21%, signal=47%
KEGG_THYROID_CANCER	Details ...	29	0.36	0.95	0.547	0.765	1	1789	tags=31%, list=7%, signal=33%
KEGG_GLYCOSPHINGOLIPID_BIOSYNTHESIS_LACTO_AND_NEOLACTO_SERIES	Details ...	25	0.37	0.91	0.594	0.765	1	1496	tags=20%, list=6%, signal=21%
REACTOME_DNA_DAMAGE_BYPASS	Details ...	41	0.51	1.38	0.103	0.766	1	4810	tags=46%, list=20%, signal=58%
REACTOME_ACTIVATION_OF_BAD_AND_TRANSLOCATION_TO_MITOCHONDRIA		15	0.41	1.06	0.372	0.766	1	932	tags=20%, list=4%, signal=21%
REACTOME_RHO_GTPASE_EFFECTORS		239	0.33	1	0.436	0.766	1	3006	tags=25%, list=12%, signal=28%
REACTOME_PROCESSING_OF_CAPPED_INTRONLESS_PRE_MRNA		26	0.38	1	0.456	0.766	1	5276	tags=42%, list=22%, signal=54%
REACTOME_SEPARATION_OF_SISTER_CHROMATIDS		168	0.35	0.98	0.461	0.766	1	2383	tags=20%, list=10%, signal=22%
REACTOME_PCP_CE_PATHWAY		89	0.32	0.98	0.476	0.766	1	3854	tags=27%, list=16%, signal=32%
REACTOME_SYNTHESIS_OF_IP3_AND_IP4_IN_THE_CYTOSOL	Details ...	26	0.56	1.42	0.018	0.767	1	2565	tags=38%, list=11%, signal=43%
BIOCARTA_AMAN_PATHWAY	Details ...	14	0.58	1.38	0.094	0.767	0.956	5950	tags=50%, list=24%, signal=66%
REACTOME_SLC_TRANSPORTER_DISORDERS		84	0.29	1.01	0.424	0.767	1	3984	tags=27%, list=16%, signal=33%
REACTOME_GABA_B_RECEPTOR_ACTIVATION		43	0.35	1.01	0.429	0.767	1	4390	tags=28%, list=18%, signal=34%
REACTOME_RNA_POLYMERASE_III_TRANSCRIPTION_INITIATION_FROM_TYPE_3_PROMOTER		23	0.35	1	0.439	0.767	1	5025	tags=35%, list=21%, signal=44%
REACTOME_P75_NTR_RECEPTOR_MEDIATED_SIGNALLING		92	0.31	1	0.454	0.767	1	1933	tags=21%, list=8%, signal=22%
REACTOME_GPVI_MEDIATED_ACTIVATION_CASCADE		32	0.41	1	0.459	0.767	1	2960	tags=47%, list=12%, signal=53%
REACTOME_FGFR1_LIGAND_BINDING_AND_ACTIVATION		14	0.38	0.98	0.484	0.767	1	5813	tags=43%, list=24%, signal=56%
REACTOME_RESOLUTION_OF_D_LOOP_STRUCTURES		26	0.39	0.98	0.489	0.767	1	6631	tags=46%, list=27%, signal=63%
REACTOME_TOLL_LIKE_RECEPTOR_TLR1_TLR2_CASCADE		89	0.32	0.99	0.494	0.767	1	3277	tags=30%, list=13%, signal=35%
REACTOME_SIGNALING_BY_CYTOSOLIC_FGFR1_FUSION_MUTANTS		16	0.42	0.98	0.497	0.767	1	1473	tags=25%, list=6%, signal=27%
REACTOME_CREATION_OF_C4_AND_C2_ACTIVATORS		12	0.54	0.98	0.528	0.767	1	1724	tags=25%, list=7%, signal=27%
REACTOME_RNA_POLYMERASE_III_TRANSCRIPTION_INITIATION_FROM_TYPE_1_PROMOTER		24	0.4	1.18	0.23	0.768	1	5025	tags=38%, list=21%, signal=47%
REACTOME_CROSS_PRESENTATION_OF_SOLUBLE_EXOGENOUS_ANTIGENS_ENDOSOMES		48	0.38	1.03	0.394	0.768	1	1771	tags=15%, list=7%, signal=16%
REACTOME_FGFR1C_LIGAND_BINDING_AND_ACTIVATION		11	0.45	1.03	0.425	0.768	1	3738	tags=36%, list=15%, signal=43%
REACTOME_HYALURONAN_METABOLISM		14	-0.47	-1.01	0.457	0.768	1	4727	tags=57%, list=19%, signal=71%
REACTOME_PYRIMIDINE_SALVAGE		10	0.49	1	0.462	0.768	1	7214	tags=50%, list=30%, signal=71%
REACTOME_PROSTACYCLIN_SIGNALLING_THROUGH_PROSTACYCLIN_RECEPTOR		19	0.42	1.01	0.466	0.768	1	7048	tags=53%, list=29%, signal=74%
REACTOME_FGFR2C_LIGAND_BINDING_AND_ACTIVATION		13	0.39	1	0.47	0.768	1	3738	tags=31%, list=15%, signal=36%
REACTOME_TRAF6_MEDIATED_INDUCTION_OF_TAK1_COMPLEX_WITHIN_TLR4_COMPLEX		13	0.39	1	0.475	0.768	1	2942	tags=31%, list=12%, signal=35%
REACTOME_SIGNALING_BY_NOTCH1		71	0.35	0.98	0.482	0.768	1	1913	tags=21%, list=8%, signal=23%
KEGG_PROGESTERONE_MEDIATED_OOCYTE_MATURATION	Details ...	82	0.28	0.89	0.667	0.768	1	4280	tags=33%, list=18%, signal=40%
REACTOME_INTERLEUKIN_37_SIGNALING	Details ...	19	0.62	1.37	0.101	0.769	1	2417	tags=42%, list=10%, signal=47%
REACTOME_FACTORS_INVOLVED_IN_MEGAKARYOCYTE_DEVELOPMENT_AND_PLATELET_PRODUCTION		141	0.33	1.03	0.411	0.769	1	3886	tags=30%, list=16%, signal=36%
REACTOME_EGR2_AND_SOX10_MEDIATED_INITIATION_OF_SCHWANN_CELL_MYELINATION		25	0.43	1.01	0.427	0.769	1	1397	tags=20%, list=6%, signal=21%
REACTOME_SWITCHING_OF_ORIGINS_TO_A_POST_REPLICATIVE_STATE		86	0.37	1.01	0.436	0.769	1	3272	tags=24%, list=13%, signal=28%
REACTOME_REGULATION_OF_RAS_BY_GAPS		66	0.31	0.98	0.467	0.769	1	1771	tags=15%, list=7%, signal=16%
REACTOME_INFECTIOUS_DISEASE		636	0.28	0.98	0.477	0.769	1	3136	tags=21%, list=13%, signal=24%
REACTOME_ADP_SIGNALLING_THROUGH_P2Y_PURINOCEPTOR_12		22	0.42	1	0.478	0.769	1	4390	tags=32%, list=18%, signal=39%
REACTOME_ESTABLISHMENT_OF_SISTER_CHROMATID_COHESION		10	0.48	0.98	0.486	0.769	1	3713	tags=50%, list=15%, signal=59%
REACTOME_CLASS_I_MHC_MEDIATED_ANTIGEN_PROCESSING_PRESENTATION		335	0.28	0.98	0.487	0.769	1	2272	tags=16%, list=9%, signal=17%
KEGG_CELL_ADHESION_MOLECULES_CAMS	Details ...	123	0.37	0.93	0.567	0.769	1	3298	tags=39%, list=14%, signal=45%
KEGG_NOTCH_SIGNALING_PATHWAY	Details ...	44	0.3	0.9	0.587	0.769	1	2513	tags=23%, list=10%, signal=25%
BIOCARTA_GPCR_PATHWAY	Details ...	29	-0.44	-1.08	0.341	0.77	0.999	1857	tags=21%, list=8%, signal=22%
REACTOME_PINK_PARKIN_MEDIATED_MITOPHAGY		17	0.4	1.04	0.405	0.77	1	2917	tags=24%, list=12%, signal=27%
REACTOME_NEUROTRANSMITTER_RELEASE_CYCLE		49	0.32	1.01	0.419	0.77	1	2974	tags=20%, list=12%, signal=23%
REACTOME_ROS_AND_RNS_PRODUCTION_IN_PHAGOCYTES		31	0.41	1.01	0.432	0.77	1	3244	tags=32%, list=13%, signal=37%
REACTOME_ACTIVATION_OF_MATRIX_METALLOPROTEINASES		27	-0.48	-1.01	0.433	0.77	1	2412	tags=33%, list=10%, signal=37%
REACTOME_G2_M_CHECKPOINTS		124	0.38	1.03	0.44	0.77	1	3400	tags=25%, list=14%, signal=29%
REACTOME_COPI_DEPENDENT_GOLGI_TO_ER_RETROGRADE_TRAFFIC		89	0.37	1	0.45	0.77	1	3020	tags=21%, list=12%, signal=24%
REACTOME_TP53_REGULATES_TRANSCRIPTION_OF_CASPASE_ACTIVATORS_AND_CASPASES		11	-0.48	-1.01	0.454	0.77	1	1772	tags=18%, list=7%, signal=20%
REACTOME_RECYCLING_PATHWAY_OF_L1		43	0.38	0.98	0.486	0.77	1	2950	tags=23%, list=12%, signal=26%
KEGG_GLYCOSAMINOGLYCAN_BIOSYNTHESIS_KERATAN_SULFATE	Details ...	13	0.41	0.97	0.495	0.77	1	1293	tags=31%, list=5%, signal=32%
KEGG_GLYCOSAMINOGLYCAN_BIOSYNTHESIS_CHONDROITIN_SULFATE	Details ...	16	0.39	0.86	0.656	0.77	1	3565	tags=31%, list=15%, signal=37%
REACTOME_TRANSLESION_SYNTHESIS_BY_Y_FAMILY_DNA_POLYMERASES_BYPASSES_LESIONS_ON_DNA_TEMPLATE	Details ...	32	0.56	1.41	0.097	0.771	1	4810	tags=50%, list=20%, signal=62%
REACTOME_RESOLUTION_OF_ABASIC_SITES_AP_SITES	Details ...	35	0.58	1.41	0.108	0.771	1	4750	tags=51%, list=19%, signal=64%
REACTOME_UB_SPECIFIC_PROCESSING_PROTEASES		150	0.31	1.03	0.383	0.771	1	2902	tags=20%, list=12%, signal=23%
REACTOME_SIGNALING_BY_NOTCH4		79	0.33	1.03	0.384	0.771	1	2095	tags=18%, list=9%, signal=19%
REACTOME_DEPOSITION_OF_NEW_CENPA_CONTAINING_NUCLEOSOMES_AT_THE_CENTROMERE		21	0.52	1.04	0.418	0.771	1	3006	tags=43%, list=12%, signal=49%
REACTOME_SIGNALING_BY_INTERLEUKINS		412	0.35	1.02	0.419	0.771	1	3349	tags=31%, list=14%, signal=35%
REACTOME_CLASS_I_PEROXISOMAL_MEMBRANE_PROTEIN_IMPORT		18	0.4	1.01	0.44	0.771	1	4838	tags=39%, list=20%, signal=48%
REACTOME_INTEGRIN_SIGNALING		27	-0.44	-1.01	0.444	0.771	1	4572	tags=41%, list=19%, signal=50%
REACTOME_CHEMOKINE_RECEPTORS_BIND_CHEMOKINES		50	0.54	1.03	0.454	0.771	1	2768	tags=34%, list=11%, signal=38%
REACTOME_MISMATCH_REPAIR		15	0.45	1	0.494	0.771	1	4522	tags=40%, list=19%, signal=49%
BIOCARTA_STATHMIN_PATHWAY	Details ...	19	0.47	0.91	0.598	0.771	1	671	tags=26%, list=3%, signal=27%
REACTOME_SIGNALING_BY_WNT		256	0.29	1.04	0.337	0.772	1	3121	tags=24%, list=13%, signal=27%
REACTOME_GABA_RECEPTOR_ACTIVATION		60	0.32	1.04	0.373	0.772	1	4390	tags=22%, list=18%, signal=26%
REACTOME_TRANSCRIPTIONAL_REGULATION_BY_MECP2		54	0.35	1.02	0.407	0.772	1	3671	tags=31%, list=15%, signal=37%
REACTOME_NOTCH1_INTRACELLULAR_DOMAIN_REGULATES_TRANSCRIPTION		47	0.39	1.02	0.416	0.772	1	1913	tags=23%, list=8%, signal=25%
REACTOME_REGULATION_OF_LOCALIZATION_OF_FOXO_TRANSCRIPTION_FACTORS		11	0.45	1.03	0.431	0.772	1	3684	tags=36%, list=15%, signal=43%
REACTOME_REGULATION_OF_LIPID_METABOLISM_BY_PPARALPHA		107	-0.31	-1	0.438	0.772	1	2187	tags=14%, list=9%, signal=15%
REACTOME_TP53_REGULATES_TRANSCRIPTION_OF_CELL_DEATH_GENES		41	-0.36	-1	0.445	0.772	1	2842	tags=20%, list=12%, signal=22%
REACTOME_STRIATED_MUSCLE_CONTRACTION		34	0.55	1.03	0.45	0.772	1	2583	tags=26%, list=11%, signal=30%
REACTOME_THE_ROLE_OF_NEF_IN_HIV_1_REPLICATION_AND_DISEASE_PATHOGENESIS		27	0.44	1.02	0.45	0.772	1	2960	tags=37%, list=12%, signal=42%
KEGG_NON_HOMOLOGOUS_END_JOINING	Details ...	10	0.37	0.92	0.544	0.772	1	2720	tags=30%, list=11%, signal=34%
KEGG_VASCULAR_SMOOTH_MUSCLE_CONTRACTION	Details ...	110	0.31	0.93	0.586	0.772	1	3359	tags=26%, list=14%, signal=30%
REACTOME_INTERLEUKIN_2_SIGNALING	Details ...	11	0.79	1.41	0.09	0.773	1	2063	tags=64%, list=8%, signal=69%
KEGG_NOD_LIKE_RECEPTOR_SIGNALING_PATHWAY	Details ...	53	0.49	1.14	0.298	0.773	1	3544	tags=40%, list=15%, signal=46%
REACTOME_MITOCHONDRIAL_IRON_SULFUR_CLUSTER_BIOGENESIS		10	0.44	1.04	0.418	0.773	1	3200	tags=40%, list=13%, signal=46%
REACTOME_DNA_DOUBLE_STRAND_BREAK_REPAIR		112	0.35	1.02	0.441	0.773	1	3446	tags=29%, list=14%, signal=34%
REACTOME_ADP_SIGNALLING_THROUGH_P2Y_PURINOCEPTOR_1		25	0.41	1.01	0.442	0.773	1	2598	tags=28%, list=11%, signal=31%
REACTOME_INFLUENZA_INFECTION		145	-0.36	-0.99	0.455	0.773	1	4282	tags=32%, list=18%, signal=39%
REACTOME_THE_ROLE_OF_GTSE1_IN_G2_M_PROGRESSION_AFTER_G2_CHECKPOINT		73	0.37	1.03	0.394	0.774	1	1996	tags=16%, list=8%, signal=18%
REACTOME_DEFENSINS		35	0.34	1.03	0.407	0.774	1	6831	tags=31%, list=28%, signal=44%
REACTOME_NUCLEAR_ENVELOPE_NE_REASSEMBLY		66	0.38	1.01	0.427	0.774	1	3647	tags=30%, list=15%, signal=36%
REACTOME_ANTIGEN_PRESENTATION_FOLDING_ASSEMBLY_AND_PEPTIDE_LOADING_OF_CLASS_I_MHC		23	0.5	1.04	0.437	0.774	1	1902	tags=43%, list=8%, signal=47%
REACTOME_SYNTHESIS_OF_PIPS_AT_THE_LATE_ENDOSOME_MEMBRANE		11	0.41	1.02	0.441	0.774	1	3843	tags=18%, list=16%, signal=22%
REACTOME_NR1H3_NR1H2_REGULATE_GENE_EXPRESSION_LINKED_TO_CHOLESTEROL_TRANSPORT_AND_EFFLUX		31	0.39	1.02	0.442	0.774	1	5327	tags=52%, list=22%, signal=66%
REACTOME_SIGNALING_BY_FGFR		78	-0.33	-1	0.458	0.774	1	4038	tags=32%, list=17%, signal=38%
REACTOME_RHO_GTPASES_ACTIVATE_PKNS		33	-0.4	-0.99	0.483	0.774	1	3321	tags=21%, list=14%, signal=25%
KEGG_MELANOGENESIS	Details ...	100	0.28	0.88	0.782	0.774	1	3111	tags=26%, list=13%, signal=30%
REACTOME_PROTEIN_FOLDING		95	0.35	1.04	0.369	0.775	1	2833	tags=23%, list=12%, signal=26%
REACTOME_NEGATIVE_REGULATION_OF_MET_ACTIVITY		21	0.39	1.03	0.397	0.775	1	3671	tags=43%, list=15%, signal=50%
REACTOME_SIGNALING_BY_NOTCH		163	0.31	1.02	0.407	0.775	1	2095	tags=18%, list=9%, signal=20%
REACTOME_CARBOXYTERMINAL_POST_TRANSLATIONAL_MODIFICATIONS_OF_TUBULIN		33	0.42	1.01	0.433	0.775	1	1996	tags=15%, list=8%, signal=16%
REACTOME_NONHOMOLOGOUS_END_JOINING_NHEJ		28	-0.36	-1	0.456	0.775	1	4902	tags=39%, list=20%, signal=49%
KEGG_PYRUVATE_METABOLISM	Details ...	37	0.34	0.91	0.556	0.775	1	933	tags=11%, list=4%, signal=11%
KEGG_EPITHELIAL_CELL_SIGNALING_IN_HELICOBACTER_PYLORI_INFECTION	Details ...	63	0.3	0.91	0.656	0.775	1	3159	tags=29%, list=13%, signal=33%
REACTOME_ACTIVATION_OF_ATR_IN_RESPONSE_TO_REPLICATION_STRESS	Details ...	37	0.63	1.39	0.162	0.776	1	4522	tags=51%, list=19%, signal=63%
REACTOME_MITOTIC_G1_PHASE_AND_G1_S_TRANSITION		145	0.38	1.01	0.424	0.776	1	4025	tags=34%, list=17%, signal=41%
BIOCARTA_ATM_PATHWAY	Details ...	19	0.4	1.02	0.433	0.776	1	1307	tags=16%, list=5%, signal=17%
REACTOME_REGULATED_PROTEOLYSIS_OF_P75NTR		11	-0.42	-1	0.453	0.776	1	2687	tags=36%, list=11%, signal=41%
KEGG_AXON_GUIDANCE	Details ...	124	0.28	0.87	0.765	0.776	1	2986	tags=24%, list=12%, signal=27%
KEGG_B_CELL_RECEPTOR_SIGNALING_PATHWAY	Details ...	67	0.51	1.15	0.327	0.777	1	2960	tags=43%, list=12%, signal=49%
REACTOME_PYRUVATE_METABOLISM		28	-0.36	-1	0.439	0.777	1	2937	tags=21%, list=12%, signal=24%
REACTOME_SUMOYLATION_OF_DNA_METHYLATION_PROTEINS		15	-0.45	-1	0.439	0.777	1	1090	tags=20%, list=4%, signal=21%
REACTOME_AGGREPHAGY		39	0.36	0.97	0.487	0.777	1	1996	tags=13%, list=8%, signal=14%
REACTOME_RESOLUTION_OF_D_LOOP_STRUCTURES_THROUGH_SYNTHESIS_DEPENDENT_STRAND_ANNEALING_SDSA		20	0.42	0.97	0.491	0.777	1	6196	tags=45%, list=25%, signal=60%
HALLMARK_TNFA_SIGNALING_VIA_NFKB	Details ...	189	-0.36	-0.83	0.713	0.777	1	2980	tags=31%, list=12%, signal=35%
HALLMARK_TGF_BETA_SIGNALING	Details ...	51	-0.33	-0.81	0.722	0.777	1	3321	tags=27%, list=14%, signal=32%
REACTOME_S_PHASE		155	0.37	1.04	0.394	0.778	1	4106	tags=32%, list=17%, signal=38%
BIOCARTA_IL10_PATHWAY	Details ...	13	0.52	1.02	0.429	0.778	1	2063	tags=46%, list=8%, signal=50%
REACTOME_PROLACTIN_RECEPTOR_SIGNALING		15	-0.39	-1	0.439	0.778	1	1556	tags=20%, list=6%, signal=21%
REACTOME_IRS_MEDIATED_SIGNALLING		44	-0.34	-1	0.474	0.778	1	1175	tags=14%, list=5%, signal=14%
BIOCARTA_PYK2_PATHWAY	Details ...	27	0.36	0.99	0.489	0.778	1	4064	tags=33%, list=17%, signal=40%
BIOCARTA_CTL_PATHWAY	Details ...	12	0.64	0.98	0.584	0.778	1	3451	tags=83%, list=14%, signal=97%
BIOCARTA_P53_PATHWAY	Details ...	16	0.38	0.92	0.616	0.778	1	3993	tags=38%, list=16%, signal=45%
KEGG_APOPTOSIS	Details ...	77	0.31	0.9	0.616	0.778	1	3684	tags=29%, list=15%, signal=34%
REACTOME_MAPK6_MAPK4_SIGNALING		84	0.33	1.05	0.359	0.779	1	4354	tags=31%, list=18%, signal=38%
REACTOME_SIGNALING_BY_GPCR		1083	0.24	1.04	0.36	0.779	1	4738	tags=22%, list=19%, signal=26%
REACTOME_CARGO_RECOGNITION_FOR_CLATHRIN_MEDIATED_ENDOCYTOSIS		98	0.32	1.04	0.361	0.779	1	2978	tags=24%, list=12%, signal=28%
REACTOME_DAP12_SIGNALING		29	0.44	1.05	0.39	0.779	1	2960	tags=41%, list=12%, signal=47%
REACTOME_RHO_GTPASES_ACTIVATE_PAKS		21	0.46	1.05	0.4	0.779	1	4332	tags=38%, list=18%, signal=46%
REACTOME_GAB1_SIGNALOSOME		13	-0.46	-1	0.469	0.779	1	5228	tags=62%, list=21%, signal=78%
REACTOME_PEROXISOMAL_PROTEIN_IMPORT		60	-0.36	-0.99	0.48	0.779	1	5714	tags=38%, list=23%, signal=50%
REACTOME_ACETYLCHOLINE_NEUROTRANSMITTER_RELEASE_CYCLE		16	0.39	0.97	0.513	0.779	1	1953	tags=19%, list=8%, signal=20%
BIOCARTA_AGR_PATHWAY	Details ...	32	0.39	0.97	0.521	0.779	1	4064	tags=34%, list=17%, signal=41%
REACTOME_INTRINSIC_PATHWAY_FOR_APOPTOSIS		50	0.36	1.06	0.363	0.78	1	1473	tags=18%, list=6%, signal=19%
REACTOME_CYTOCHROME_P450_ARRANGED_BY_SUBSTRATE_TYPE		55	0.36	1.05	0.365	0.78	1	2032	tags=22%, list=8%, signal=24%
BIOCARTA_EIF_PATHWAY	Details ...	14	-0.5	-1.08	0.367	0.78	0.999	4437	tags=36%, list=18%, signal=44%
REACTOME_RUNX1_REGULATES_GENES_INVOLVED_IN_MEGAKARYOCYTE_DIFFERENTIATION_AND_PLATELET_FUNCTION		28	0.36	1.05	0.378	0.78	1	2886	tags=29%, list=12%, signal=32%
KEGG_BETA_ALANINE_METABOLISM	Details ...	19	0.45	1.14	0.279	0.781	1	933	tags=11%, list=4%, signal=11%
KEGG_BASE_EXCISION_REPAIR	Details ...	30	0.45	1.16	0.292	0.781	1	4750	tags=40%, list=19%, signal=50%
REACTOME_SURFACTANT_METABOLISM		27	0.38	1.05	0.378	0.781	1	599	tags=15%, list=2%, signal=15%
REACTOME_FGFR2_MUTANT_RECEPTOR_ACTIVATION		29	0.33	1.04	0.41	0.781	1	3738	tags=24%, list=15%, signal=28%
REACTOME_DSCAM_INTERACTIONS		10	0.48	1.04	0.44	0.781	1	4811	tags=50%, list=20%, signal=62%
BIOCARTA_INTEGRIN_PATHWAY	Details ...	34	0.39	1.01	0.447	0.781	1	3920	tags=32%, list=16%, signal=39%
BIOCARTA_SRCRPTP_PATHWAY	Details ...	11	0.53	1.01	0.461	0.781	1	2295	tags=36%, list=9%, signal=40%
REACTOME_CELL_CYCLE_CHECKPOINTS		230	0.35	0.97	0.487	0.781	1	3154	tags=24%, list=13%, signal=27%
BIOCARTA_NPC_PATHWAY	Details ...	11	0.5	1	0.491	0.781	1	3526	tags=45%, list=14%, signal=53%
KEGG_REGULATION_OF_ACTIN_CYTOSKELETON	Details ...	197	0.31	0.97	0.508	0.781	1	4410	tags=32%, list=18%, signal=39%
REACTOME_THE_NLRP3_INFLAMMASOME	Details ...	15	0.65	1.42	0.073	0.782	1	2529	tags=47%, list=10%, signal=52%
BIOCARTA_BLYMPHOCYTE_PATHWAY	Details ...	11	0.71	1.23	0.246	0.782	1	3148	tags=73%, list=13%, signal=83%
BIOCARTA_PS1_PATHWAY	Details ...	14	0.5	1.15	0.305	0.783	1	7698	tags=64%, list=32%, signal=94%
REACTOME_ACTIVATED_NOTCH1_TRANSMITS_SIGNAL_TO_THE_NUCLEUS		29	0.4	1.04	0.373	0.783	1	1126	tags=21%, list=5%, signal=22%
REACTOME_TGF_BETA_RECEPTOR_SIGNALING_ACTIVATES_SMADS		31	0.37	1.05	0.39	0.783	1	2652	tags=26%, list=11%, signal=29%
BIOCARTA_TOB1_PATHWAY	Details ...	19	0.49	0.92	0.584	0.783	1	2828	tags=47%, list=12%, signal=54%
KEGG_RNA_DEGRADATION	Details ...	52	0.31	0.87	0.628	0.783	1	5422	tags=38%, list=22%, signal=49%
HALLMARK_KRAS_SIGNALING_UP	Details ...	184	-0.33	-0.84	0.774	0.783	1	2952	tags=27%, list=12%, signal=30%
BIOCARTA_CREB_PATHWAY	Details ...	22	-0.45	-1.09	0.287	0.784	0.999	1175	tags=18%, list=5%, signal=19%
REACTOME_SUPPRESSION_OF_PHAGOSOMAL_MATURATION		13	0.43	1.04	0.432	0.784	1	857	tags=15%, list=4%, signal=16%
BIOCARTA_CHEMICAL_PATHWAY	Details ...	16	0.46	1.03	0.433	0.784	1	2295	tags=31%, list=9%, signal=34%
BIOCARTA_MHC_PATHWAY	Details ...	12	0.57	1	0.486	0.784	1	1902	tags=50%, list=8%, signal=54%
BIOCARTA_TOLL_PATHWAY	Details ...	23	0.37	0.97	0.508	0.784	1	2704	tags=30%, list=11%, signal=34%
BIOCARTA_UCALPAIN_PATHWAY	Details ...	14	0.49	1.03	0.445	0.785	1	3920	tags=36%, list=16%, signal=43%
BIOCARTA_BTG2_PATHWAY	Details ...	11	0.44	0.97	0.479	0.785	1	3908	tags=45%, list=16%, signal=54%
REACTOME_INTERLEUKIN_21_SIGNALING	Details ...	10	0.85	1.39	0.085	0.786	1	2063	tags=70%, list=8%, signal=76%
REACTOME_TYPE_I_HEMIDESMOSOME_ASSEMBLY		11	0.67	1.04	0.446	0.786	1	1653	tags=45%, list=7%, signal=49%
REACTOME_ASSOCIATION_OF_TRIC_CCT_WITH_TARGET_PROTEINS_DURING_BIOSYNTHESIS		35	-0.38	-0.99	0.476	0.786	1	2830	tags=29%, list=12%, signal=32%
BIOCARTA_P27_PATHWAY	Details ...	13	0.48	0.96	0.513	0.786	1	3908	tags=46%, list=16%, signal=55%
BIOCARTA_PML_PATHWAY	Details ...	17	0.51	1.24	0.194	0.787	1	3908	tags=53%, list=16%, signal=63%
REACTOME_NEUTROPHIL_DEGRANULATION		429	-0.33	-0.99	0.471	0.787	1	4509	tags=31%, list=19%, signal=37%
BIOCARTA_RANBP2_PATHWAY	Details ...	11	0.38	0.94	0.516	0.787	1	3993	tags=45%, list=16%, signal=54%
REACTOME_ENOS_ACTIVATION		11	-0.46	-0.95	0.52	0.787	1	3542	tags=36%, list=15%, signal=43%
REACTOME_INNATE_IMMUNE_SYSTEM		927	0.31	0.95	0.53	0.787	1	3375	tags=25%, list=14%, signal=28%
REACTOME_N_GLYCAN_ANTENNAE_ELONGATION_IN_THE_MEDIAL_TRANS_GOLGI		25	-0.33	-0.95	0.534	0.787	1	3781	tags=32%, list=16%, signal=38%
BIOCARTA_MAPK_PATHWAY	Details ...	76	0.29	0.92	0.627	0.787	1	3359	tags=26%, list=14%, signal=30%
BIOCARTA_PTDINS_PATHWAY	Details ...	23	0.36	0.99	0.461	0.788	1	2960	tags=22%, list=12%, signal=25%
REACTOME_INSULIN_RECEPTOR_SIGNALLING_CASCADE		49	-0.32	-0.95	0.526	0.788	1	1175	tags=12%, list=5%, signal=13%
REACTOME_MICRORNA_MIRNA_BIOGENESIS		18	-0.36	-0.95	0.526	0.788	1	4099	tags=33%, list=17%, signal=40%
BIOCARTA_KERATINOCYTE_PATHWAY	Details ...	44	0.39	0.95	0.533	0.788	1	3451	tags=34%, list=14%, signal=40%
REACTOME_PROCESSIVE_SYNTHESIS_ON_THE_LAGGING_STRAND	Details ...	15	0.66	1.39	0.127	0.789	1	3400	tags=60%, list=14%, signal=70%
BIOCARTA_PLCE_PATHWAY	Details ...	11	-0.5	-1.07	0.353	0.789	0.999	5614	tags=55%, list=23%, signal=71%
REACTOME_PHOSPHORYLATION_OF_THE_APC_C		18	-0.38	-0.95	0.504	0.789	1	4059	tags=33%, list=17%, signal=40%
REACTOME_PRE_NOTCH_EXPRESSION_AND_PROCESSING		42	-0.34	-0.96	0.521	0.789	1	1936	tags=19%, list=8%, signal=21%
KEGG_INOSITOL_PHOSPHATE_METABOLISM	Details ...	53	0.34	0.97	0.525	0.789	1	2996	tags=26%, list=12%, signal=30%
REACTOME_SIGNALING_BY_TGF_BETA_RECEPTOR_COMPLEX		71	0.31	0.95	0.531	0.789	1	2652	tags=21%, list=11%, signal=24%
REACTOME_CA_DEPENDENT_EVENTS		36	-0.35	-0.95	0.574	0.789	1	4615	tags=33%, list=19%, signal=41%
REACTOME_REGULATION_OF_GENE_EXPRESSION_IN_LATE_STAGE_BRANCHING_MORPHOGENESIS_PANCREATIC_BUD_PRECURSOR_CELLS		16	0.39	0.96	0.513	0.79	1	5447	tags=38%, list=22%, signal=48%
REACTOME_ANTI_INFLAMMATORY_RESPONSE_FAVOURING_LEISHMANIA_PARASITE_INFECTION		159	0.29	0.96	0.527	0.79	1	4401	tags=26%, list=18%, signal=32%
BIOCARTA_INFLAM_PATHWAY	Details ...	25	0.48	1.13	0.286	0.791	1	3349	tags=40%, list=14%, signal=46%
BIOCARTA_RACCYCD_PATHWAY	Details ...	24	-0.39	-1.02	0.413	0.791	1	1278	tags=21%, list=5%, signal=22%
BIOCARTA_MPR_PATHWAY	Details ...	21	-0.42	-1.01	0.421	0.791	1	3875	tags=33%, list=16%, signal=40%
KEGG_PATHWAYS_IN_CANCER	Details ...	305	0.31	0.99	0.472	0.791	1	3908	tags=33%, list=16%, signal=39%
REACTOME_GAP_JUNCTION_TRAFFICKING_AND_REGULATION		43	-0.38	-0.96	0.519	0.791	1	2664	tags=28%, list=11%, signal=31%
REACTOME_CTLA4_INHIBITORY_SIGNALING		21	0.37	0.96	0.534	0.791	1	1594	tags=29%, list=7%, signal=31%
REACTOME_SIGNALING_BY_NOTCH1_PEST_DOMAIN_MUTANTS_IN_CANCER		55	0.36	0.95	0.54	0.791	1	1913	tags=22%, list=8%, signal=24%
REACTOME_DEACTIVATION_OF_THE_BETA_CATENIN_TRANSACTIVATING_COMPLEX		40	0.32	0.96	0.553	0.791	1	3049	tags=30%, list=13%, signal=34%
REACTOME_SYNTHESIS_OF_SUBSTRATES_IN_N_GLYCAN_BIOSYTHESIS		58	-0.33	-0.94	0.555	0.791	1	3955	tags=29%, list=16%, signal=35%
REACTOME_COOPERATION_OF_PREFOLDIN_AND_TRIC_CCT_IN_ACTIN_AND_TUBULIN_FOLDING		29	-0.41	-0.94	0.563	0.791	1	3277	tags=41%, list=13%, signal=48%
REACTOME_TRANSPORT_TO_THE_GOLGI_AND_SUBSEQUENT_MODIFICATION		169	-0.28	-0.95	0.569	0.791	1	4528	tags=29%, list=19%, signal=35%
REACTOME_GLUCAGON_TYPE_LIGAND_RECEPTORS		31	0.31	0.92	0.585	0.791	1	3584	tags=23%, list=15%, signal=26%
REACTOME_RNA_POLYMERASE_II_TRANSCRIPTION		1094	-0.25	-0.98	0.48	0.792	1	3882	tags=20%, list=16%, signal=23%
REACTOME_RRNA_PROCESSING		182	-0.35	-0.95	0.489	0.792	1	3952	tags=26%, list=16%, signal=31%
REACTOME_SIGNALING_BY_FGFR3		38	-0.34	-0.97	0.497	0.792	1	5228	tags=47%, list=21%, signal=60%
REACTOME_G_ALPHA_I_SIGNALLING_EVENTS		373	0.29	0.96	0.504	0.792	1	3938	tags=24%, list=16%, signal=28%
REACTOME_SHC_MEDIATED_CASCADE_FGFR4		20	-0.35	-0.96	0.523	0.792	1	5113	tags=35%, list=21%, signal=44%
REACTOME_MHC_CLASS_II_ANTIGEN_PRESENTATION		112	0.31	0.96	0.535	0.792	1	2457	tags=19%, list=10%, signal=21%
BIOCARTA_TID_PATHWAY	Details ...	16	0.43	0.95	0.545	0.792	1	1122	tags=25%, list=5%, signal=26%
REACTOME_CELLULAR_RESPONSES_TO_EXTERNAL_STIMULI		493	-0.27	-0.95	0.572	0.792	1	4213	tags=25%, list=17%, signal=29%
BIOCARTA_CASPASE_PATHWAY	Details ...	20	0.44	0.93	0.575	0.792	1	3214	tags=35%, list=13%, signal=40%
BIOCARTA_CALCINEURIN_PATHWAY	Details ...	17	0.41	0.9	0.592	0.792	1	2360	tags=35%, list=10%, signal=39%
REACTOME_CARGO_CONCENTRATION_IN_THE_ER		30	-0.39	-0.97	0.495	0.793	1	5237	tags=40%, list=21%, signal=51%
REACTOME_SPHINGOLIPID_DE_NOVO_BIOSYNTHESIS		31	-0.38	-0.96	0.526	0.793	1	2962	tags=23%, list=12%, signal=26%
REACTOME_RNA_POLYMERASE_II_TRANSCRIBES_SNRNA_GENES		60	-0.31	-0.94	0.536	0.793	1	4141	tags=27%, list=17%, signal=32%
REACTOME_G_ALPHA_S_SIGNALLING_EVENTS		499	0.15	0.95	0.543	0.793	1	6001	tags=20%, list=25%, signal=27%
REACTOME_INTERLEUKIN_7_SIGNALING		23	0.4	0.95	0.547	0.793	1	2063	tags=30%, list=8%, signal=33%
REACTOME_CILIUM_ASSEMBLY		172	-0.29	-0.94	0.559	0.793	1	3665	tags=22%, list=15%, signal=26%
REACTOME_SYNTHESIS_OF_BILE_ACIDS_AND_BILE_SALTS		31	0.4	0.92	0.593	0.793	1	2947	tags=29%, list=12%, signal=33%
REACTOME_TOLL_LIKE_RECEPTOR_9_TLR9_CASCADE		88	0.29	0.92	0.611	0.793	1	3277	tags=28%, list=13%, signal=33%
REACTOME_TRAF3_DEPENDENT_IRF_ACTIVATION_PATHWAY	Details ...	13	0.67	1.39	0.129	0.794	1	1631	tags=46%, list=7%, signal=49%
BIOCARTA_EPONFKB_PATHWAY	Details ...	11	0.5	1.12	0.302	0.794	1	4502	tags=36%, list=18%, signal=45%
REACTOME_FGFR2_ALTERNATIVE_SPLICING		24	-0.38	-0.98	0.471	0.794	1	3608	tags=25%, list=15%, signal=29%
REACTOME_NOTCH2_ACTIVATION_AND_TRANSMISSION_OF_SIGNAL_TO_THE_NUCLEUS		20	-0.39	-0.97	0.501	0.794	1	3526	tags=40%, list=14%, signal=47%
REACTOME_ENDOSOMAL_SORTING_COMPLEX_REQUIRED_FOR_TRANSPORT_ESCRT		25	-0.35	-0.96	0.513	0.794	1	5708	tags=48%, list=23%, signal=63%
REACTOME_RNA_POLYMERASE_III_TRANSCRIPTION_TERMINATION		19	-0.37	-0.96	0.518	0.794	1	1279	tags=16%, list=5%, signal=17%
BIOCARTA_IL1R_PATHWAY	Details ...	29	0.4	0.94	0.53	0.794	1	3143	tags=34%, list=13%, signal=40%
REACTOME_TOLL_LIKE_RECEPTOR_10_TLR10_CASCADE		79	0.3	0.96	0.531	0.794	1	3277	tags=30%, list=13%, signal=35%
REACTOME_NOTCH_HLH_TRANSCRIPTION_PATHWAY		26	0.36	0.95	0.531	0.794	1	3221	tags=27%, list=13%, signal=31%
REACTOME_TRNA_MODIFICATION_IN_THE_NUCLEUS_AND_CYTOSOL		32	0.35	0.95	0.543	0.794	1	3673	tags=25%, list=15%, signal=29%
REACTOME_PTEN_REGULATION		129	0.27	0.95	0.543	0.794	1	4162	tags=25%, list=17%, signal=30%
REACTOME_NRIF_SIGNALS_CELL_DEATH_FROM_THE_NUCLEUS		16	-0.35	-0.96	0.545	0.794	1	3526	tags=38%, list=14%, signal=44%
REACTOME_ACYL_CHAIN_REMODELLING_OF_PI		15	-0.48	-0.96	0.57	0.794	1	637	tags=20%, list=3%, signal=21%
REACTOME_STABILIZATION_OF_P53		53	0.34	0.92	0.576	0.794	1	3993	tags=25%, list=16%, signal=29%
REACTOME_SUMOYLATION		156	0.29	0.92	0.59	0.794	1	3713	tags=37%, list=15%, signal=43%
REACTOME_METABOLISM_OF_WATER_SOLUBLE_VITAMINS_AND_COFACTORS		103	-0.31	-0.94	0.617	0.794	1	3038	tags=23%, list=12%, signal=27%
BIOCARTA_VITCB_PATHWAY	Details ...	11	-0.5	-1.03	0.422	0.795	1	863	tags=18%, list=4%, signal=19%
BIOCARTA_G2_PATHWAY	Details ...	24	0.45	1.03	0.426	0.795	1	4344	tags=46%, list=18%, signal=56%
REACTOME_EXTRA_NUCLEAR_ESTROGEN_SIGNALING		69	-0.35	-0.98	0.477	0.795	1	2314	tags=22%, list=9%, signal=24%
REACTOME_ASSEMBLY_OF_COLLAGEN_FIBRILS_AND_OTHER_MULTIMERIC_STRUCTURES		56	-0.5	-0.98	0.491	0.795	1	2367	tags=39%, list=10%, signal=43%
REACTOME_TRANSCRIPTIONAL_REGULATION_BY_VENTX		34	0.34	0.95	0.497	0.795	1	4106	tags=29%, list=17%, signal=35%
REACTOME_SIGNALING_BY_MET		75	-0.39	-0.98	0.498	0.795	1	2411	tags=28%, list=10%, signal=31%
REACTOME_GP1B_IX_V_ACTIVATION_SIGNALLING		11	-0.5	-0.97	0.502	0.795	1	4322	tags=55%, list=18%, signal=66%
REACTOME_NEGATIVE_REGULATION_OF_TCF_DEPENDENT_SIGNALING_BY_WNT_LIGAND_ANTAGONISTS		15	-0.49	-0.98	0.506	0.795	1	4357	tags=47%, list=18%, signal=57%
REACTOME_MEIOTIC_RECOMBINATION		25	0.37	0.95	0.526	0.795	1	3400	tags=24%, list=14%, signal=28%
REACTOME_DEADENYLATION_OF_MRNA		21	-0.37	-0.94	0.537	0.795	1	4265	tags=24%, list=18%, signal=29%
REACTOME_TRANSLESION_SYNTHESIS_BY_POLK		16	0.41	0.93	0.538	0.795	1	4522	tags=44%, list=19%, signal=54%
REACTOME_BIOTIN_TRANSPORT_AND_METABOLISM		10	-0.48	-0.93	0.542	0.795	1	1150	tags=20%, list=5%, signal=21%
REACTOME_FORMATION_OF_THE_EARLY_ELONGATION_COMPLEX		26	-0.33	-0.93	0.547	0.795	1	4590	tags=35%, list=19%, signal=43%
REACTOME_COOPERATION_OF_PDCL_PHLP1_AND_TRIC_CCT_IN_G_PROTEIN_BETA_FOLDING		41	-0.34	-0.93	0.548	0.795	1	3219	tags=22%, list=13%, signal=25%
REACTOME_INTERFERON_ALPHA_BETA_SIGNALING	Details ...	64	0.71	1.39	0.125	0.796	1	2203	tags=55%, list=9%, signal=60%
BIOCARTA_IL6_PATHWAY	Details ...	20	-0.44	-1.01	0.448	0.796	1	1755	tags=25%, list=7%, signal=27%
REACTOME_REGULATION_OF_PYRUVATE_DEHYDROGENASE_PDH_COMPLEX		16	-0.39	-0.97	0.5	0.796	1	2937	tags=25%, list=12%, signal=28%
REACTOME_INFECTION_WITH_MYCOBACTERIUM_TUBERCULOSIS		27	-0.38	-0.96	0.521	0.796	1	4844	tags=41%, list=20%, signal=51%
REACTOME_AMYLOID_FIBER_FORMATION		49	0.35	0.92	0.554	0.796	1	1648	tags=16%, list=7%, signal=17%
REACTOME_ACETYLCHOLINE_REGULATES_INSULIN_SECRETION		10	0.43	0.92	0.576	0.796	1	2295	tags=40%, list=9%, signal=44%
REACTOME_SIGNALING_BY_FGFR2_IN_DISEASE		39	-0.29	-0.94	0.576	0.796	1	3905	tags=26%, list=16%, signal=30%
BIOCARTA_P38MAPK_PATHWAY	Details ...	34	0.33	0.92	0.605	0.796	1	2960	tags=29%, list=12%, signal=33%
BIOCARTA_GRANULOCYTES_PATHWAY	Details ...	12	0.79	1.36	0.09	0.797	0.965	3011	tags=50%, list=12%, signal=57%
REACTOME_GLUCOSE_METABOLISM		85	-0.32	-0.98	0.491	0.797	1	3083	tags=27%, list=13%, signal=31%
REACTOME_DISEASES_OF_DNA_REPAIR		10	-0.43	-0.98	0.498	0.797	1	5910	tags=70%, list=24%, signal=92%
REACTOME_CD28_CO_STIMULATION		32	-0.35	-0.94	0.529	0.797	1	1877	tags=22%, list=8%, signal=24%
REACTOME_SIGNALING_BY_INSULIN_RECEPTOR		72	-0.31	-0.97	0.53	0.797	1	3905	tags=28%, list=16%, signal=33%
REACTOME_PROTEIN_LOCALIZATION		141	-0.3	-0.97	0.532	0.797	1	4613	tags=30%, list=19%, signal=37%
REACTOME_TRANSLESION_SYNTHESIS_BY_POLH		16	0.41	0.94	0.533	0.797	1	4559	tags=44%, list=19%, signal=54%
REACTOME_WNT5A_DEPENDENT_INTERNALIZATION_OF_FZD2_FZD5_AND_ROR2		13	-0.42	-0.94	0.535	0.797	1	2775	tags=31%, list=11%, signal=35%
REACTOME_DEGRADATION_OF_GLI1_BY_THE_PROTEASOME		58	0.31	0.93	0.536	0.797	1	1771	tags=14%, list=7%, signal=15%
REACTOME_METABOLISM_OF_FAT_SOLUBLE_VITAMINS		46	-0.37	-0.94	0.542	0.797	1	2932	tags=24%, list=12%, signal=27%
REACTOME_MEMBRANE_TRAFFICKING		563	-0.26	-0.97	0.552	0.797	1	3592	tags=22%, list=15%, signal=25%
REACTOME_REGULATION_OF_FOXO_TRANSCRIPTIONAL_ACTIVITY_BY_ACETYLATION		10	0.42	0.94	0.554	0.797	1	4344	tags=40%, list=18%, signal=49%
REACTOME_MITOTIC_SPINDLE_CHECKPOINT		95	0.36	0.92	0.556	0.797	1	3154	tags=25%, list=13%, signal=29%
REACTOME_MISCELLANEOUS_TRANSPORT_AND_BINDING_EVENTS		23	0.39	0.94	0.561	0.797	1	2965	tags=43%, list=12%, signal=49%
REACTOME_DISORDERS_OF_TRANSMEMBRANE_TRANSPORTERS		159	0.26	0.94	0.576	0.797	1	3984	tags=25%, list=16%, signal=30%
REACTOME_HEDGEHOG_ON_STATE		82	0.27	0.91	0.576	0.797	1	3854	tags=20%, list=16%, signal=23%
REACTOME_REGULATION_OF_PLK1_ACTIVITY_AT_G2_M_TRANSITION		76	0.3	0.91	0.584	0.797	1	4266	tags=26%, list=18%, signal=32%
REACTOME_SIGNALING_BY_VEGF		99	0.31	0.93	0.61	0.797	1	3277	tags=27%, list=13%, signal=31%
REACTOME_REGULATION_OF_TP53_EXPRESSION_AND_DEGRADATION		36	0.33	0.91	0.61	0.797	1	4388	tags=36%, list=18%, signal=44%
BIOCARTA_DEATH_PATHWAY	Details ...	25	0.52	1.24	0.2	0.798	1	1194	tags=28%, list=5%, signal=29%
BIOCARTA_AKT_PATHWAY	Details ...	19	-0.45	-1.11	0.29	0.798	0.999	1542	tags=21%, list=6%, signal=22%
BIOCARTA_CHREBP_PATHWAY	Details ...	19	-0.45	-1.09	0.317	0.798	0.999	5614	tags=47%, list=23%, signal=62%
REACTOME_MITOTIC_PROMETAPHASE		175	0.34	0.94	0.524	0.798	1	4266	tags=29%, list=18%, signal=35%
REACTOME_VXPX_CARGO_TARGETING_TO_CILIUM		19	0.35	0.94	0.525	0.798	1	5444	tags=32%, list=22%, signal=41%
REACTOME_RHO_GTPASES_ACTIVATE_IQGAPS		28	-0.41	-0.96	0.525	0.798	1	2664	tags=39%, list=11%, signal=44%
REACTOME_DISSOLUTION_OF_FIBRIN_CLOT		13	-0.52	-0.94	0.554	0.798	1	3527	tags=62%, list=14%, signal=72%
REACTOME_SUMOYLATION_OF_RNA_BINDING_PROTEINS		40	0.35	0.91	0.556	0.798	1	3647	tags=35%, list=15%, signal=41%
REACTOME_FORMATION_OF_TUBULIN_FOLDING_INTERMEDIATES_BY_CCT_TRIC		22	-0.44	-0.94	0.561	0.798	1	2830	tags=45%, list=12%, signal=51%
REACTOME_SEROTONIN_NEUROTRANSMITTER_RELEASE_CYCLE		17	0.37	0.91	0.565	0.798	1	2412	tags=24%, list=10%, signal=26%
REACTOME_DEFECTIVE_GALNT3_CAUSES_FAMILIAL_HYPERPHOSPHATEMIC_TUMORAL_CALCINOSIS_HFTC		13	0.49	0.92	0.579	0.798	1	3583	tags=38%, list=15%, signal=45%
REACTOME_DEFECTIVE_C1GALT1C1_CAUSES_TN_POLYAGGLUTINATION_SYNDROME_TNPS		15	0.47	0.93	0.582	0.798	1	3583	tags=33%, list=15%, signal=39%
REACTOME_TRANSCRIPTIONAL_REGULATION_BY_RUNX2		117	-0.3	-0.93	0.596	0.798	1	4561	tags=33%, list=19%, signal=41%
REACTOME_INTERLEUKIN_17_SIGNALING		68	-0.28	-0.94	0.606	0.798	1	3601	tags=24%, list=15%, signal=28%
BIOCARTA_FAS_PATHWAY	Details ...	27	0.38	1.04	0.375	0.799	1	5623	tags=52%, list=23%, signal=67%
BIOCARTA_VEGF_PATHWAY	Details ...	24	-0.38	-1.02	0.403	0.799	1	4572	tags=46%, list=19%, signal=56%
REACTOME_RNA_POLYMERASE_I_TRANSCRIPTION_TERMINATION		25	-0.35	-0.94	0.52	0.799	1	6043	tags=44%, list=25%, signal=58%
REACTOME_WNT5A_DEPENDENT_INTERNALIZATION_OF_FZD4		15	-0.38	-0.96	0.521	0.799	1	533	tags=13%, list=2%, signal=14%
REACTOME_ASSEMBLY_OF_THE_HIV_VIRION		13	0.39	0.92	0.568	0.799	1	1625	tags=23%, list=7%, signal=25%
REACTOME_TRANSCRIPTION_OF_E2F_TARGETS_UNDER_NEGATIVE_CONTROL_BY_DREAM_COMPLEX		19	0.43	0.91	0.576	0.799	1	4025	tags=37%, list=17%, signal=44%
REACTOME_HEDGEHOG_OFF_STATE		107	0.28	0.92	0.596	0.799	1	3121	tags=19%, list=13%, signal=21%
REACTOME_INTRACELLULAR_SIGNALING_BY_SECOND_MESSENGERS		283	-0.25	-0.93	0.7	0.799	1	4703	tags=29%, list=19%, signal=35%
REACTOME_PROLONGED_ERK_ACTIVATION_EVENTS	Details ...	14	0.53	1.42	0.078	0.8	1	3276	tags=36%, list=13%, signal=41%
BIOCARTA_AHSP_PATHWAY	Details ...	10	-0.48	-1.06	0.406	0.8	0.999	263	tags=10%, list=1%, signal=10%
REACTOME_NEF_MEDIATED_DOWNREGULATION_OF_MHC_CLASS_I_COMPLEX_CELL_SURFACE_EXPRESSION		10	-0.46	-0.96	0.504	0.8	1	1603	tags=20%, list=7%, signal=21%
REACTOME_EICOSANOID_LIGAND_BINDING_RECEPTORS		13	0.42	0.94	0.543	0.8	1	3239	tags=38%, list=13%, signal=44%
REACTOME_SEMAPHORIN_INTERACTIONS		61	0.33	0.93	0.576	0.8	1	2105	tags=28%, list=9%, signal=30%
REACTOME_NOTCH2_INTRACELLULAR_DOMAIN_REGULATES_TRANSCRIPTION		12	0.45	0.91	0.592	0.8	1	5447	tags=50%, list=22%, signal=64%
REACTOME_FCERI_MEDIATED_MAPK_ACTIVATION		32	0.37	0.91	0.626	0.8	1	1922	tags=28%, list=8%, signal=30%
REACTOME_BUDDING_AND_MATURATION_OF_HIV_VIRION		23	-0.38	-0.96	0.506	0.801	1	5708	tags=48%, list=23%, signal=62%
REACTOME_EPIGENETIC_REGULATION_OF_GENE_EXPRESSION		79	-0.32	-0.96	0.509	0.801	1	3490	tags=24%, list=14%, signal=28%
REACTOME_GLYCOLYSIS		66	0.33	0.94	0.522	0.801	1	3647	tags=33%, list=15%, signal=39%
REACTOME_REGULATION_OF_TP53_ACTIVITY		148	0.29	0.93	0.547	0.801	1	4834	tags=32%, list=20%, signal=39%
REACTOME_DOWNSTREAM_SIGNALING_EVENTS_OF_B_CELL_RECEPTOR_BCR		75	0.32	0.93	0.557	0.801	1	3854	tags=27%, list=16%, signal=32%
REACTOME_RECRUITMENT_OF_MITOTIC_CENTROSOME_PROTEINS_AND_COMPLEXES		69	0.3	0.91	0.563	0.801	1	4266	tags=29%, list=18%, signal=35%
BIOCARTA_STEM_PATHWAY	Details ...	13	0.44	0.92	0.588	0.801	1	4449	tags=38%, list=18%, signal=47%
REACTOME_INTERLEUKIN_12_FAMILY_SIGNALING		51	0.35	0.9	0.639	0.801	1	4400	tags=41%, list=18%, signal=50%
BIOCARTA_RELA_PATHWAY	Details ...	12	0.67	1.35	0.148	0.802	0.97	5214	tags=67%, list=21%, signal=85%
BIOCARTA_PTC1_PATHWAY	Details ...	11	-0.57	-1.1	0.386	0.802	0.999	2751	tags=36%, list=11%, signal=41%
REACTOME_RHO_GTPASES_ACTIVATE_ROCKS		18	-0.44	-0.96	0.508	0.802	1	5283	tags=44%, list=22%, signal=57%
REACTOME_SIGNALING_BY_BMP		28	-0.35	-0.96	0.51	0.802	1	3610	tags=29%, list=15%, signal=34%
KEGG_COLORECTAL_CANCER	Details ...	61	0.32	0.97	0.531	0.802	1	3359	tags=34%, list=14%, signal=40%
REACTOME_YAP1_AND_WWTR1_TAZ_STIMULATED_GENE_EXPRESSION		14	-0.4	-0.92	0.551	0.802	1	2930	tags=29%, list=12%, signal=32%
REACTOME_SEALING_OF_THE_NUCLEAR_ENVELOPE_NE_BY_ESCRT_III		26	0.38	0.93	0.554	0.802	1	1996	tags=19%, list=8%, signal=21%
REACTOME_RHO_GTPASES_ACTIVATE_FORMINS		120	0.35	0.93	0.561	0.802	1	3103	tags=28%, list=13%, signal=31%
REACTOME_TRANSCRIPTIONAL_REGULATION_OF_GRANULOPOIESIS		28	0.36	0.93	0.564	0.802	1	3272	tags=29%, list=13%, signal=33%
REACTOME_SIGNALLING_TO_RAS		19	-0.34	-0.93	0.565	0.802	1	4572	tags=37%, list=19%, signal=45%
REACTOME_FGFR1_MUTANT_RECEPTOR_ACTIVATION		29	0.34	0.91	0.568	0.802	1	4135	tags=31%, list=17%, signal=37%
REACTOME_PLATELET_ADHESION_TO_EXPOSED_COLLAGEN		12	0.46	0.9	0.573	0.802	1	1225	tags=33%, list=5%, signal=35%
REACTOME_PROGRAMMED_CELL_DEATH		164	0.29	0.93	0.593	0.802	1	4085	tags=28%, list=17%, signal=33%
REACTOME_GOLGI_TO_ER_RETROGRADE_TRANSPORT		120	0.3	0.9	0.6	0.802	1	2802	tags=18%, list=11%, signal=20%
REACTOME_ACTIVATED_NTRK2_SIGNALS_THROUGH_FRS2_AND_FRS3		11	-0.43	-0.96	0.531	0.803	1	2806	tags=27%, list=12%, signal=31%
REACTOME_G0_AND_EARLY_G1		27	0.46	0.93	0.544	0.803	1	4025	tags=41%, list=17%, signal=49%
REACTOME_PI_3K_CASCADE_FGFR2		22	-0.31	-0.92	0.544	0.803	1	5228	tags=36%, list=21%, signal=46%
REACTOME_ABORTIVE_ELONGATION_OF_HIV_1_TRANSCRIPT_IN_THE_ABSENCE_OF_TAT		16	0.37	0.93	0.561	0.803	1	2940	tags=25%, list=12%, signal=28%
REACTOME_BUTYROPHILIN_BTN_FAMILY_INTERACTIONS		10	0.48	0.93	0.586	0.803	1	2914	tags=50%, list=12%, signal=57%
REACTOME_TP53_REGULATES_TRANSCRIPTION_OF_ADDITIONAL_CELL_CYCLE_GENES_WHOSE_EXACT_ROLE_IN_THE_P53_PATHWAY_REMAIN_UNCERTAIN		17	0.38	0.9	0.608	0.803	1	4333	tags=29%, list=18%, signal=36%
REACTOME_TOLL_LIKE_RECEPTOR_CASCADES		137	0.31	0.9	0.619	0.803	1	3544	tags=32%, list=15%, signal=37%
REACTOME_XENOBIOTICS		22	0.32	0.9	0.632	0.803	1	5463	tags=41%, list=22%, signal=53%
KEGG_GLYOXYLATE_AND_DICARBOXYLATE_METABOLISM	Details ...	16	0.33	0.84	0.689	0.803	1	3859	tags=31%, list=16%, signal=37%
KEGG_PHOSPHATIDYLINOSITOL_SIGNALING_SYSTEM	Details ...	75	0.4	1.17	0.161	0.804	1	3012	tags=32%, list=12%, signal=36%
BIOCARTA_RAC1_PATHWAY	Details ...	17	-0.41	-1.03	0.411	0.805	1	1175	tags=18%, list=5%, signal=19%
BIOCARTA_PPARA_PATHWAY	Details ...	51	-0.37	-0.99	0.481	0.807	1	1829	tags=18%, list=8%, signal=19%
KEGG_SPLICEOSOME	Details ...	113	-0.28	-0.85	0.637	0.807	1	4306	tags=27%, list=18%, signal=32%
BIOCARTA_GSK3_PATHWAY	Details ...	20	-0.44	-1	0.472	0.808	1	1542	tags=25%, list=6%, signal=27%
REACTOME_GLUTAMATE_AND_GLUTAMINE_METABOLISM		12	-0.41	-0.92	0.558	0.808	1	3910	tags=50%, list=16%, signal=60%
KEGG_CHEMOKINE_SIGNALING_PATHWAY	Details ...	175	0.46	1.16	0.28	0.809	1	3359	tags=34%, list=14%, signal=39%
BIOCARTA_THELPER_PATHWAY	Details ...	11	0.83	1.23	0.284	0.809	1	3011	tags=91%, list=12%, signal=104%
BIOCARTA_MEF2D_PATHWAY	Details ...	18	0.43	1.03	0.412	0.809	1	2360	tags=39%, list=10%, signal=43%
REACTOME_SIGNALING_BY_FGFR3_FUSIONS_IN_CANCER		10	-0.46	-0.92	0.617	0.809	1	2199	tags=40%, list=9%, signal=44%
KEGG_GLYCOSAMINOGLYCAN_BIOSYNTHESIS_HEPARAN_SULFATE	Details ...	24	-0.32	-0.82	0.763	0.809	1	3007	tags=29%, list=12%, signal=33%
BIOCARTA_LYM_PATHWAY	Details ...	12	0.58	1.05	0.465	0.81	1	3011	tags=42%, list=12%, signal=48%
REACTOME_RNA_POLYMERASE_I_PROMOTER_ESCAPE		26	-0.34	-0.92	0.559	0.81	1	6043	tags=42%, list=25%, signal=56%
REACTOME_ER_TO_GOLGI_ANTEROGRADE_TRANSPORT		140	-0.28	-0.91	0.656	0.81	1	4528	tags=29%, list=19%, signal=36%
BIOCARTA_CBL_PATHWAY	Details ...	12	0.55	1.11	0.319	0.811	1	2415	tags=50%, list=10%, signal=55%
REACTOME_DISEASES_ASSOCIATED_WITH_GLYCOSYLATION_PRECURSOR_BIOSYNTHESIS		18	-0.4	-0.92	0.559	0.811	1	2709	tags=33%, list=11%, signal=37%
REACTOME_PI_3K_CASCADE_FGFR1		20	-0.33	-0.91	0.568	0.811	1	3905	tags=30%, list=16%, signal=36%
REACTOME_MITOCHONDRIAL_PROTEIN_IMPORT		49	-0.32	-0.92	0.578	0.811	1	4613	tags=33%, list=19%, signal=40%
REACTOME_ADRENALINE_NORADRENALINE_INHIBITS_INSULIN_SECRETION		28	-0.32	-0.92	0.591	0.811	1	2295	tags=18%, list=9%, signal=20%
REACTOME_DISEASES_OF_SIGNAL_TRANSDUCTION_BY_GROWTH_FACTOR_RECEPTORS_AND_SECOND_MESSENGERS		349	-0.25	-0.91	0.725	0.811	1	4719	tags=28%, list=19%, signal=34%
REACTOME_RESPIRATORY_ELECTRON_TRANSPORT_ATP_SYNTHESIS_BY_CHEMIOSMOTIC_COUPLING_AND_HEAT_PRODUCTION_BY_UNCOUPLING_PROTEINS	Details ...	81	-0.51	-1.56	0.037	0.812	0.967	4402	tags=42%, list=18%, signal=51%
REACTOME_ACTIVATED_TAK1_MEDIATES_P38_MAPK_ACTIVATION	Details ...	21	0.53	1.42	0.094	0.812	1	3544	tags=48%, list=15%, signal=56%
BIOCARTA_IL7_PATHWAY	Details ...	15	0.62	1.13	0.364	0.812	1	2063	tags=53%, list=8%, signal=58%
REACTOME_CHONDROITIN_SULFATE_DERMATAN_SULFATE_METABOLISM		44	-0.38	-0.91	0.587	0.812	1	1063	tags=16%, list=4%, signal=17%
BIOCARTA_PDGF_PATHWAY	Details ...	26	-0.44	-1.04	0.392	0.813	1	1755	tags=27%, list=7%, signal=29%
REACTOME_COLLAGEN_FORMATION		79	-0.45	-0.91	0.562	0.813	1	2367	tags=32%, list=10%, signal=35%
REACTOME_ELASTIC_FIBRE_FORMATION		44	-0.43	-0.91	0.577	0.813	1	3648	tags=41%, list=15%, signal=48%
BIOCARTA_CXCR4_PATHWAY	Details ...	19	0.41	0.88	0.635	0.813	1	3359	tags=42%, list=14%, signal=49%
REACTOME_CELL_CELL_COMMUNICATION		114	0.34	0.89	0.651	0.813	1	1653	tags=21%, list=7%, signal=22%
REACTOME_RHO_GTPASES_ACTIVATE_NADPH_OXIDASES		23	0.42	0.89	0.666	0.813	1	2960	tags=35%, list=12%, signal=40%
KEGG_UBIQUITIN_MEDIATED_PROTEOLYSIS	Details ...	124	0.24	0.83	0.816	0.813	1	4199	tags=22%, list=17%, signal=26%
REACTOME_ROLE_OF_SECOND_MESSENGERS_IN_NETRIN_1_SIGNALING		10	0.37	0.89	0.595	0.814	1	7557	tags=60%, list=31%, signal=87%
REACTOME_REGULATION_OF_HSF1_MEDIATED_HEAT_SHOCK_RESPONSE		70	0.3	0.89	0.615	0.814	1	3647	tags=30%, list=15%, signal=35%
KEGG_BUTANOATE_METABOLISM	Details ...	30	0.35	0.84	0.725	0.814	1	938	tags=17%, list=4%, signal=17%
REACTOME_DNA_REPAIR		244	0.27	0.89	0.608	0.815	1	4864	tags=32%, list=20%, signal=39%
KEGG_PRIMARY_BILE_ACID_BIOSYNTHESIS	Details ...	14	-0.39	-0.83	0.735	0.815	1	30	tags=7%, list=0%, signal=7%
BIOCARTA_MAL_PATHWAY	Details ...	18	0.57	1.38	0.066	0.816	0.953	3359	tags=44%, list=14%, signal=52%
BIOCARTA_VDR_PATHWAY	Details ...	24	-0.44	-1.05	0.403	0.816	1	956	tags=13%, list=4%, signal=13%
REACTOME_PHOSPHORYLATION_SITE_MUTANTS_OF_CTNNB1_ARE_NOT_TARGETED_TO_THE_PROTEASOME_BY_THE_DESTRUCTION_COMPLEX		14	-0.39	-0.9	0.59	0.816	1	3601	tags=29%, list=15%, signal=34%
REACTOME_HORMONE_LIGAND_BINDING_RECEPTORS		11	0.33	0.88	0.618	0.816	1	5697	tags=45%, list=23%, signal=59%
REACTOME_CAMK_IV_MEDIATED_PHOSPHORYLATION_OF_CREB		10	-0.46	-0.91	0.632	0.816	1	3358	tags=30%, list=14%, signal=35%
REACTOME_NEDDYLATION		218	0.25	0.89	0.646	0.816	1	3144	tags=19%, list=13%, signal=21%
REACTOME_TRANSCRIPTIONAL_REGULATION_BY_TP53		316	-0.26	-0.91	0.646	0.816	1	4429	tags=24%, list=18%, signal=29%
REACTOME_SIGNALING_BY_FGFR_IN_DISEASE		57	0.29	0.88	0.678	0.816	1	1904	tags=16%, list=8%, signal=17%
REACTOME_VEGFR2_MEDIATED_CELL_PROLIFERATION		19	0.37	0.89	0.688	0.816	1	3012	tags=26%, list=12%, signal=30%
KEGG_PROPANOATE_METABOLISM	Details ...	28	-0.32	-0.81	0.753	0.816	1	3962	tags=29%, list=16%, signal=34%
BIOCARTA_CSK_PATHWAY	Details ...	20	0.58	1.05	0.451	0.817	1	3057	tags=55%, list=13%, signal=63%
KEGG_LEUKOCYTE_TRANSENDOTHELIAL_MIGRATION	Details ...	105	0.36	0.97	0.473	0.817	1	3011	tags=30%, list=12%, signal=35%
REACTOME_FRS_MEDIATED_FGFR4_SIGNALING		22	-0.32	-0.9	0.597	0.817	1	5228	tags=32%, list=21%, signal=40%
REACTOME_G1_S_DNA_DAMAGE_CHECKPOINTS		64	0.34	0.89	0.605	0.817	1	4025	tags=28%, list=17%, signal=34%
REACTOME_PROCESSING_OF_DNA_DOUBLE_STRAND_BREAK_ENDS		55	0.33	0.89	0.607	0.817	1	3400	tags=25%, list=14%, signal=30%
REACTOME_INTERLEUKIN_10_SIGNALING		44	0.44	0.88	0.617	0.817	1	4449	tags=48%, list=18%, signal=58%
BIOCARTA_RHODOPSIN_PATHWAY	Details ...	10	-0.46	-1.1	0.348	0.818	0.999	500	tags=10%, list=2%, signal=10%
REACTOME_FATTY_ACIDS		13	0.44	0.89	0.558	0.818	1	775	tags=23%, list=3%, signal=24%
REACTOME_MUSCLE_CONTRACTION		192	0.3	0.89	0.6	0.818	1	5009	tags=31%, list=21%, signal=39%
REACTOME_O_GLYCOSYLATION_OF_TSR_DOMAIN_CONTAINING_PROTEINS		34	-0.35	-0.9	0.6	0.818	1	3999	tags=24%, list=16%, signal=28%
REACTOME_GENE_AND_PROTEIN_EXPRESSION_BY_JAK_STAT_SIGNALING_AFTER_INTERLEUKIN_12_STIMULATION		36	-0.36	-0.9	0.647	0.818	1	3242	tags=36%, list=13%, signal=42%
KEGG_SNARE_INTERACTIONS_IN_VESICULAR_TRANSPORT	Details ...	38	-0.26	-0.82	0.824	0.818	1	3806	tags=21%, list=16%, signal=25%
KEGG_SYSTEMIC_LUPUS_ERYTHEMATOSUS	Details ...	52	0.55	1.17	0.302	0.819	1	4234	tags=44%, list=17%, signal=53%
REACTOME_INHIBITION_OF_THE_PROTEOLYTIC_ACTIVITY_OF_APC_C_REQUIRED_FOR_THE_ONSET_OF_ANAPHASE_BY_MITOTIC_SPINDLE_CHECKPOINT_COMPONENTS		18	-0.36	-0.9	0.591	0.819	1	4059	tags=33%, list=17%, signal=40%
REACTOME_PHOSPHOLIPASE_C_MEDIATED_CASCADE_FGFR2		17	0.31	0.88	0.615	0.819	1	5813	tags=35%, list=24%, signal=46%
REACTOME_APOPTOTIC_EXECUTION_PHASE		45	-0.36	-0.9	0.616	0.819	1	2674	tags=22%, list=11%, signal=25%
KEGG_P53_SIGNALING_PATHWAY	Details ...	63	-0.31	-0.83	0.804	0.819	1	3854	tags=32%, list=16%, signal=38%
BIOCARTA_NDKDYNAMIN_PATHWAY	Details ...	16	-0.41	-1.04	0.433	0.821	1	1857	tags=25%, list=8%, signal=27%
BIOCARTA_BARRESTIN_SRC_PATHWAY	Details ...	15	-0.39	-0.97	0.496	0.821	1	3875	tags=33%, list=16%, signal=40%
REACTOME_DECTIN_1_MEDIATED_NONCANONICAL_NF_KB_SIGNALING	Details ...	59	0.52	1.44	0.063	0.822	1	1771	tags=24%, list=7%, signal=26%
REACTOME_TRIGLYCERIDE_CATABOLISM	Details ...	23	-0.7	-1.55	0.005	0.823	0.975	1992	tags=39%, list=8%, signal=43%
REACTOME_CYP2E1_REACTIONS	Details ...	10	0.62	1.47	0.066	0.823	0.995	9094	tags=90%, list=37%, signal=144%
REACTOME_GROWTH_HORMONE_RECEPTOR_SIGNALING		24	0.39	0.88	0.649	0.823	1	1473	tags=29%, list=6%, signal=31%
BIOCARTA_CD40_PATHWAY	Details ...	12	0.68	1.25	0.243	0.824	1	1631	tags=58%, list=7%, signal=62%
REACTOME_CONDENSATION_OF_PROMETAPHASE_CHROMOSOMES		11	-0.48	-0.89	0.623	0.824	1	2751	tags=27%, list=11%, signal=31%
REACTOME_SIALIC_ACID_METABOLISM		31	-0.35	-0.9	0.63	0.824	1	3667	tags=26%, list=15%, signal=30%
KEGG_REGULATION_OF_AUTOPHAGY	Details ...	28	-0.24	-0.8	0.804	0.824	1	5676	tags=29%, list=23%, signal=37%
KEGG_VIBRIO_CHOLERAE_INFECTION	Details ...	52	-0.29	-0.83	0.826	0.825	1	4146	tags=35%, list=17%, signal=42%
REACTOME_LAMININ_INTERACTIONS		27	-0.46	-0.89	0.611	0.826	1	2411	tags=26%, list=10%, signal=29%
REACTOME_ARACHIDONIC_ACID_METABOLISM		52	-0.39	-0.9	0.619	0.826	1	3660	tags=29%, list=15%, signal=34%
REACTOME_RAB_GEFS_EXCHANGE_GTP_FOR_GDP_ON_RABS		73	-0.26	-0.89	0.723	0.826	1	4479	tags=27%, list=18%, signal=33%
REACTOME_N_GLYCAN_ANTENNAE_ELONGATION		14	-0.36	-0.89	0.635	0.827	1	3781	tags=29%, list=16%, signal=34%
REACTOME_O_LINKED_GLYCOSYLATION		89	-0.29	-0.89	0.658	0.827	1	3999	tags=25%, list=16%, signal=29%
REACTOME_ORGANELLE_BIOGENESIS_AND_MAINTENANCE		238	-0.26	-0.89	0.666	0.827	1	3910	tags=21%, list=16%, signal=25%
REACTOME_DAG_AND_IP3_SIGNALING		40	-0.33	-0.89	0.669	0.827	1	4615	tags=33%, list=19%, signal=40%
REACTOME_COMPLEMENT_CASCADE		49	0.39	0.87	0.621	0.828	1	2199	tags=22%, list=9%, signal=25%
REACTOME_DISASSEMBLY_OF_THE_DESTRUCTION_COMPLEX_AND_RECRUITMENT_OF_AXIN_TO_THE_MEMBRANE		29	-0.32	-0.89	0.633	0.828	1	3601	tags=24%, list=15%, signal=28%
REACTOME_EPHB_MEDIATED_FORWARD_SIGNALING		39	0.33	0.87	0.705	0.828	1	4630	tags=38%, list=19%, signal=47%
BIOCARTA_BCR_PATHWAY	Details ...	32	0.47	1.05	0.405	0.829	1	3670	tags=53%, list=15%, signal=62%
REACTOME_SYNTHESIS_OF_PE		11	0.39	0.87	0.641	0.829	1	201	tags=18%, list=1%, signal=18%
HALLMARK_SPERMATOGENESIS	Details ...	127	0.27	0.88	0.658	0.829	1	3830	tags=23%, list=16%, signal=27%
REACTOME_NEGATIVE_REGULATION_OF_FGFR3_SIGNALING		28	0.32	0.87	0.661	0.829	1	3738	tags=25%, list=15%, signal=29%
REACTOME_OPIOID_SIGNALLING		89	-0.28	-0.88	0.706	0.829	1	4370	tags=26%, list=18%, signal=31%
REACTOME_VISUAL_PHOTOTRANSDUCTION		95	0.28	0.87	0.731	0.829	1	3877	tags=24%, list=16%, signal=29%
REACTOME_CLASS_B_2_SECRETIN_FAMILY_RECEPTORS		85	-0.27	-0.88	0.747	0.829	1	3330	tags=21%, list=14%, signal=24%
REACTOME_INTERFERON_SIGNALING	Details ...	178	0.59	1.45	0.059	0.83	0.998	3671	tags=49%, list=15%, signal=57%
REACTOME_TICAM1_DEPENDENT_ACTIVATION_OF_IRF3_IRF7	Details ...	12	0.71	1.44	0.081	0.83	0.999	1631	tags=50%, list=7%, signal=54%
KEGG_HEDGEHOG_SIGNALING_PATHWAY	Details ...	54	0.35	0.97	0.472	0.83	1	2989	tags=22%, list=12%, signal=25%
REACTOME_DEFECTIVE_CFTR_CAUSES_CYSTIC_FIBROSIS		59	0.29	0.87	0.636	0.83	1	1771	tags=14%, list=7%, signal=15%
REACTOME_TRANSMISSION_ACROSS_CHEMICAL_SYNAPSES		257	-0.23	-0.88	0.852	0.83	1	4036	tags=20%, list=17%, signal=24%
REACTOME_PLATELET_CALCIUM_HOMEOSTASIS	Details ...	28	0.53	1.42	0.073	0.831	1	5775	tags=50%, list=24%, signal=65%
BIOCARTA_MCM_PATHWAY	Details ...	17	0.52	1.06	0.388	0.831	1	3272	tags=59%, list=13%, signal=68%
BIOCARTA_EGFR_SMRTE_PATHWAY	Details ...	11	-0.5	-0.98	0.517	0.831	1	4636	tags=45%, list=19%, signal=56%
REACTOME_FRS_MEDIATED_FGFR3_SIGNALING		20	0.33	0.87	0.649	0.831	1	5204	tags=35%, list=21%, signal=44%
REACTOME_REGULATION_OF_FZD_BY_UBIQUITINATION		19	-0.35	-0.88	0.671	0.831	1	3526	tags=32%, list=14%, signal=37%
REACTOME_NITRIC_OXIDE_STIMULATES_GUANYLATE_CYCLASE		20	-0.38	-0.88	0.635	0.832	1	3672	tags=35%, list=15%, signal=41%
REACTOME_NOTCH4_INTRACELLULAR_DOMAIN_REGULATES_TRANSCRIPTION		19	0.39	0.87	0.642	0.832	1	3108	tags=26%, list=13%, signal=30%
REACTOME_MRNA_CAPPING		25	-0.32	-0.88	0.656	0.832	1	4429	tags=32%, list=18%, signal=39%
REACTOME_PRE_NOTCH_PROCESSING_IN_GOLGI		16	0.39	0.87	0.68	0.832	1	1761	tags=31%, list=7%, signal=34%
REACTOME_INSERTION_OF_TAIL_ANCHORED_PROTEINS_INTO_THE_ENDOPLASMIC_RETICULUM_MEMBRANE		20	-0.34	-0.88	0.716	0.832	1	3285	tags=35%, list=13%, signal=40%
REACTOME_EGFR_DOWNREGULATION		28	-0.35	-0.88	0.685	0.833	1	2803	tags=29%, list=12%, signal=32%
REACTOME_RNA_POLYMERASE_III_TRANSCRIPTION		36	-0.28	-0.87	0.713	0.833	1	3708	tags=22%, list=15%, signal=26%
REACTOME_SIGNALING_BY_TGF_BETA_FAMILY_MEMBERS		99	-0.26	-0.87	0.756	0.833	1	3610	tags=20%, list=15%, signal=24%
BIOCARTA_NKT_PATHWAY	Details ...	23	0.55	1.05	0.457	0.834	1	3349	tags=52%, list=14%, signal=60%
REACTOME_SLBP_DEPENDENT_PROCESSING_OF_REPLICATION_DEPENDENT_HISTONE_PRE_MRNAS		10	-0.37	-0.88	0.564	0.834	1	4187	tags=40%, list=17%, signal=48%
REACTOME_PLASMA_LIPOPROTEIN_CLEARANCE		28	-0.32	-0.88	0.591	0.834	1	3086	tags=18%, list=13%, signal=20%
REACTOME_APC_CDC20_MEDIATED_DEGRADATION_OF_NEK2A		23	-0.35	-0.88	0.604	0.834	1	4059	tags=35%, list=17%, signal=42%
REACTOME_NEGATIVE_REGULATION_OF_NMDA_RECEPTOR_MEDIATED_NEURONAL_TRANSMISSION		19	-0.35	-0.88	0.628	0.834	1	571	tags=11%, list=2%, signal=11%
HALLMARK_KRAS_SIGNALING_DN	Details ...	178	0.31	0.91	0.685	0.834	0.999	3958	tags=30%, list=16%, signal=35%
REACTOME_TRANSCRIPTIONAL_REGULATION_BY_RUNX1		159	-0.26	-0.87	0.773	0.834	1	2371	tags=16%, list=10%, signal=18%
REACTOME_MET_ACTIVATES_PTK2_SIGNALING		28	-0.47	-0.88	0.622	0.835	1	2411	tags=36%, list=10%, signal=40%
KEGG_PROTEASOME	Details ...	43	0.31	0.81	0.689	0.835	1	1771	tags=14%, list=7%, signal=15%
REACTOME_G2_M_DNA_DAMAGE_CHECKPOINT		53	0.33	0.86	0.615	0.837	1	2013	tags=19%, list=8%, signal=21%
REACTOME_OVARIAN_TUMOR_DOMAIN_PROTEASES	Details ...	34	0.54	1.47	0.055	0.838	0.997	1663	tags=35%, list=7%, signal=38%
REACTOME_ASYMMETRIC_LOCALIZATION_OF_PCP_PROTEINS		62	0.3	0.86	0.68	0.839	1	3854	tags=24%, list=16%, signal=29%
REACTOME_PI3K_AKT_SIGNALING_IN_CANCER		95	-0.28	-0.87	0.761	0.84	1	2668	tags=18%, list=11%, signal=20%
REACTOME_DEFECTS_IN_VITAMIN_AND_COFACTOR_METABOLISM		19	-0.35	-0.86	0.657	0.841	1	1150	tags=16%, list=5%, signal=17%
REACTOME_CYTOCHROME_C_MEDIATED_APOPTOTIC_RESPONSE		11	0.35	0.86	0.684	0.841	1	122	tags=9%, list=1%, signal=9%
REACTOME_SIGNAL_AMPLIFICATION		33	0.32	0.85	0.704	0.841	1	4390	tags=33%, list=18%, signal=41%
BIOCARTA_NTHI_PATHWAY	Details ...	21	0.47	1.06	0.407	0.842	1	2704	tags=38%, list=11%, signal=43%
REACTOME_DEGRADATION_OF_DVL		55	0.29	0.86	0.644	0.842	1	2333	tags=15%, list=10%, signal=16%
REACTOME_SIGNALING_BY_NODAL		18	-0.32	-0.86	0.646	0.842	1	2544	tags=17%, list=10%, signal=19%
REACTOME_PI_METABOLISM		75	0.28	0.86	0.743	0.842	1	1515	tags=16%, list=6%, signal=17%
REACTOME_ACYL_CHAIN_REMODELLING_OF_PC		23	-0.36	-0.85	0.714	0.843	1	5509	tags=43%, list=23%, signal=56%
REACTOME_MET_ACTIVATES_RAS_SIGNALING		11	-0.37	-0.83	0.72	0.843	1	4929	tags=45%, list=20%, signal=57%
KEGG_TYPE_I_DIABETES_MELLITUS	Details ...	40	0.6	1.17	0.285	0.844	1	3451	tags=60%, list=14%, signal=70%
REACTOME_SHC_MEDIATED_CASCADE_FGFR3		18	0.35	0.86	0.653	0.844	1	511	tags=11%, list=2%, signal=11%
REACTOME_SCF_SKP2_MEDIATED_DEGRADATION_OF_P27_P21		57	0.32	0.86	0.656	0.844	1	3854	tags=26%, list=16%, signal=31%
REACTOME_REPRODUCTION		79	0.27	0.85	0.684	0.844	1	3818	tags=28%, list=16%, signal=33%
REACTOME_RUNX1_INTERACTS_WITH_CO_FACTORS_WHOSE_PRECISE_EFFECT_ON_RUNX1_TARGETS_IS_NOT_KNOWN		35	-0.32	-0.85	0.689	0.844	1	5656	tags=37%, list=23%, signal=48%
REACTOME_ALPHA_LINOLENIC_OMEGA3_AND_LINOLEIC_OMEGA6_ACID_METABOLISM		13	-0.4	-0.83	0.695	0.844	1	501	tags=15%, list=2%, signal=16%
REACTOME_DNA_DOUBLE_STRAND_BREAK_RESPONSE		38	-0.29	-0.83	0.718	0.844	1	4540	tags=26%, list=19%, signal=32%
REACTOME_NOTCH3_ACTIVATION_AND_TRANSMISSION_OF_SIGNAL_TO_THE_NUCLEUS		23	-0.34	-0.84	0.725	0.844	1	3526	tags=39%, list=14%, signal=46%
REACTOME_NETRIN_1_SIGNALING		48	-0.3	-0.84	0.747	0.844	1	1877	tags=15%, list=8%, signal=16%
REACTOME_THE_CANONICAL_RETINOID_CYCLE_IN_RODS_TWILIGHT_VISION		23	-0.33	-0.83	0.771	0.844	1	3614	tags=26%, list=15%, signal=31%
BIOCARTA_RHO_PATHWAY	Details ...	21	0.55	1.39	0.079	0.845	0.947	4951	tags=57%, list=20%, signal=72%
REACTOME_PI_3K_CASCADE_FGFR3		18	0.35	0.85	0.654	0.845	1	511	tags=11%, list=2%, signal=11%
REACTOME_RESPONSE_OF_EIF2AK1_HRI_TO_HEME_DEFICIENCY		14	-0.42	-0.84	0.673	0.845	1	1332	tags=14%, list=5%, signal=15%
REACTOME_SYNTHESIS_OF_PIPS_AT_THE_EARLY_ENDOSOME_MEMBRANE		15	-0.34	-0.83	0.721	0.845	1	517	tags=7%, list=2%, signal=7%
REACTOME_PASSIVE_TRANSPORT_BY_AQUAPORINS		11	-0.4	-0.83	0.75	0.845	1	4913	tags=45%, list=20%, signal=57%
REACTOME_CYCLIN_D_ASSOCIATED_EVENTS_IN_G1		43	0.32	0.85	0.751	0.845	1	3908	tags=35%, list=16%, signal=41%
BIOCARTA_AT1R_PATHWAY	Details ...	27	0.32	0.84	0.776	0.845	1	5204	tags=41%, list=21%, signal=52%
REACTOME_AMINE_LIGAND_BINDING_RECEPTORS	Details ...	40	0.38	1.42	0.081	0.846	1	4401	tags=30%, list=18%, signal=37%
REACTOME_BETA_CATENIN_PHOSPHORYLATION_CASCADE		16	-0.35	-0.86	0.648	0.846	1	3601	tags=25%, list=15%, signal=29%
REACTOME_CGMP_EFFECTS		16	-0.39	-0.85	0.667	0.846	1	3672	tags=38%, list=15%, signal=44%
REACTOME_PLASMA_LIPOPROTEIN_ASSEMBLY		17	-0.32	-0.86	0.683	0.846	1	2725	tags=18%, list=11%, signal=20%
REACTOME_E2F_MEDIATED_REGULATION_OF_DNA_REPLICATION		22	-0.35	-0.82	0.689	0.846	1	3689	tags=36%, list=15%, signal=43%
REACTOME_ANDROGEN_BIOSYNTHESIS		11	-0.37	-0.83	0.72	0.846	1	807	tags=9%, list=3%, signal=9%
REACTOME_TRANSFERRIN_ENDOCYTOSIS_AND_RECYCLING		30	-0.33	-0.83	0.736	0.846	1	3690	tags=33%, list=15%, signal=39%
REACTOME_MITOPHAGY		24	-0.31	-0.82	0.736	0.846	1	4662	tags=33%, list=19%, signal=41%
REACTOME_DOWNREGULATION_OF_TGF_BETA_RECEPTOR_SIGNALING		25	-0.29	-0.84	0.739	0.846	1	4719	tags=28%, list=19%, signal=35%
REACTOME_POTASSIUM_CHANNELS		97	-0.25	-0.86	0.764	0.846	1	3672	tags=15%, list=15%, signal=18%
BIOCARTA_PAR1_PATHWAY	Details ...	15	0.37	0.8	0.807	0.846	1	2704	tags=40%, list=11%, signal=45%
REACTOME_PROCESSIVE_SYNTHESIS_ON_THE_C_STRAND_OF_THE_TELOMERE	Details ...	13	0.71	1.47	0.058	0.847	0.995	3400	tags=62%, list=14%, signal=71%
REACTOME_IL_6_TYPE_CYTOKINE_RECEPTOR_LIGAND_INTERACTIONS	Details ...	16	0.65	1.43	0.063	0.847	1	5079	tags=69%, list=21%, signal=87%
REACTOME_GLYOXYLATE_METABOLISM_AND_GLYCINE_DEGRADATION		30	-0.33	-0.86	0.653	0.847	1	3118	tags=17%, list=13%, signal=19%
REACTOME_MUCOPOLYSACCHARIDOSES		10	-0.39	-0.83	0.676	0.847	1	3817	tags=30%, list=16%, signal=36%
REACTOME_REGULATION_OF_TP53_ACTIVITY_THROUGH_ACETYLATION		28	-0.31	-0.85	0.684	0.847	1	2940	tags=21%, list=12%, signal=24%
REACTOME_METABOLISM_OF_FOLATE_AND_PTERINES		16	-0.35	-0.84	0.69	0.847	1	2981	tags=25%, list=12%, signal=28%
REACTOME_NOREPINEPHRINE_NEUROTRANSMITTER_RELEASE_CYCLE		17	-0.32	-0.84	0.724	0.847	1	3556	tags=24%, list=15%, signal=28%
REACTOME_PKA_MEDIATED_PHOSPHORYLATION_OF_CREB		20	-0.33	-0.85	0.73	0.847	1	898	tags=10%, list=4%, signal=10%
REACTOME_G_PROTEIN_MEDIATED_EVENTS		53	-0.29	-0.86	0.766	0.847	1	4272	tags=26%, list=18%, signal=32%
REACTOME_CONSTITUTIVE_SIGNALING_BY_ABERRANT_PI3K_IN_CANCER		70	-0.3	-0.86	0.793	0.847	1	2668	tags=20%, list=11%, signal=22%
REACTOME_SIGNALING_BY_FGFR1_IN_DISEASE		36	-0.29	-0.83	0.796	0.847	1	3905	tags=31%, list=16%, signal=36%
REACTOME_AUTOPHAGY		132	-0.25	-0.86	0.8	0.847	1	5708	tags=33%, list=23%, signal=43%
REACTOME_TCF_DEPENDENT_SIGNALING_IN_RESPONSE_TO_WNT		164	-0.24	-0.84	0.883	0.847	1	4032	tags=23%, list=17%, signal=28%
REACTOME_REMOVAL_OF_THE_FLAP_INTERMEDIATE_FROM_THE_C_STRAND	Details ...	11	0.67	1.44	0.094	0.848	0.999	4522	tags=64%, list=19%, signal=78%
REACTOME_PROCESSING_OF_CAPPED_INTRON_CONTAINING_PRE_MRNA		218	0.28	0.84	0.669	0.848	1	5169	tags=33%, list=21%, signal=41%
REACTOME_GLOBAL_GENOME_NUCLEOTIDE_EXCISION_REPAIR_GG_NER		81	-0.27	-0.85	0.686	0.848	1	4429	tags=27%, list=18%, signal=33%
REACTOME_REGULATION_OF_GENE_EXPRESSION_IN_BETA_CELLS		19	0.32	0.84	0.696	0.848	1	1261	tags=11%, list=5%, signal=11%
REACTOME_NEGATIVE_REGULATION_OF_FGFR2_SIGNALING		32	-0.27	-0.84	0.726	0.848	1	5228	tags=38%, list=21%, signal=48%
REACTOME_NEGATIVE_REGULATION_OF_FGFR1_SIGNALING		30	-0.28	-0.84	0.728	0.848	1	4261	tags=33%, list=17%, signal=40%
REACTOME_NUCLEOTIDE_EXCISION_REPAIR		103	-0.26	-0.82	0.731	0.848	1	4429	tags=25%, list=18%, signal=31%
REACTOME_ION_HOMEOSTASIS		52	-0.3	-0.85	0.735	0.848	1	5124	tags=37%, list=21%, signal=46%
REACTOME_RUNX1_REGULATES_TRANSCRIPTION_OF_GENES_INVOLVED_IN_DIFFERENTIATION_OF_HSCS		66	0.27	0.84	0.74	0.848	1	1771	tags=14%, list=7%, signal=15%
REACTOME_EPH_EPHRIN_MEDIATED_REPULSION_OF_CELLS		51	-0.31	-0.85	0.787	0.848	1	3412	tags=27%, list=14%, signal=32%
REACTOME_TP53_REGULATES_TRANSCRIPTION_OF_DEATH_RECEPTORS_AND_LIGANDS		12	0.39	0.85	0.667	0.849	1	7130	tags=50%, list=29%, signal=71%
REACTOME_APC_C_CDH1_MEDIATED_DEGRADATION_OF_CDC20_AND_OTHER_APC_C_CDH1_TARGETED_PROTEINS_IN_LATE_MITOSIS_EARLY_G1		69	0.3	0.84	0.682	0.849	1	6549	tags=39%, list=27%, signal=53%
REACTOME_IRE1ALPHA_ACTIVATES_CHAPERONES		45	-0.31	-0.82	0.715	0.849	1	4572	tags=33%, list=19%, signal=41%
REACTOME_INTERLEUKIN_4_AND_INTERLEUKIN_13_SIGNALING		102	-0.35	-0.85	0.729	0.849	1	2080	tags=22%, list=9%, signal=23%
REACTOME_UPTAKE_AND_ACTIONS_OF_BACTERIAL_TOXINS		29	-0.29	-0.84	0.746	0.849	1	2580	tags=17%, list=11%, signal=19%
REACTOME_DISEASES_ASSOCIATED_WITH_O_GLYCOSYLATION_OF_PROTEINS		57	-0.3	-0.82	0.748	0.849	1	1947	tags=14%, list=8%, signal=15%
REACTOME_ASSEMBLY_AND_CELL_SURFACE_PRESENTATION_OF_NMDA_RECEPTORS		38	-0.3	-0.82	0.768	0.849	1	2664	tags=24%, list=11%, signal=27%
BIOCARTA_PRION_PATHWAY		11	0.37	0.78	0.805	0.849	1	4372	tags=36%, list=18%, signal=44%
BIOCARTA_CELLCYCLE_PATHWAY		23	0.36	0.78	0.806	0.849	1	4025	tags=52%, list=17%, signal=62%
BIOCARTA_RAB_PATHWAY	Details ...	13	0.51	1.07	0.41	0.85	1	3948	tags=38%, list=16%, signal=46%
REACTOME_ANCHORING_FIBRIL_FORMATION		14	-0.46	-0.84	0.679	0.85	1	1984	tags=36%, list=8%, signal=39%
REACTOME_SODIUM_CALCIUM_EXCHANGERS		10	-0.36	-0.84	0.685	0.85	1	488	tags=10%, list=2%, signal=10%
REACTOME_FORMATION_OF_RNA_POL_II_ELONGATION_COMPLEX		46	-0.28	-0.84	0.687	0.85	1	4590	tags=26%, list=19%, signal=32%
REACTOME_INTRINSIC_PATHWAY_OF_FIBRIN_CLOT_FORMATION		19	-0.37	-0.82	0.736	0.85	1	4764	tags=47%, list=20%, signal=59%
REACTOME_SIGNALING_BY_FGFR2		67	-0.27	-0.84	0.751	0.85	1	3905	tags=30%, list=16%, signal=35%
REACTOME_SIGNALING_BY_HEDGEHOG		141	0.23	0.84	0.808	0.85	1	3121	tags=16%, list=13%, signal=18%
REACTOME_RAB_REGULATION_OF_TRAFFICKING		102	-0.25	-0.85	0.817	0.85	1	4119	tags=25%, list=17%, signal=31%
REACTOME_NEUROTRANSMITTER_RECEPTORS_AND_POSTSYNAPTIC_SIGNAL_TRANSMISSION		197	0.23	0.84	0.854	0.85	1	3993	tags=19%, list=16%, signal=22%
BIOCARTA_WNT_PATHWAY	Details ...	24	0.33	0.84	0.678	0.851	1	2845	tags=33%, list=12%, signal=38%
REACTOME_MET_PROMOTES_CELL_MOTILITY		39	-0.39	-0.82	0.696	0.851	1	2411	tags=28%, list=10%, signal=31%
REACTOME_GLUTATHIONE_SYNTHESIS_AND_RECYCLING		12	-0.42	-0.82	0.712	0.851	1	2382	tags=33%, list=10%, signal=37%
REACTOME_CYCLIN_A_B1_B2_ASSOCIATED_EVENTS_DURING_G2_M_TRANSITION		25	-0.38	-0.81	0.719	0.851	1	2751	tags=28%, list=11%, signal=32%
REACTOME_METABOLIC_DISORDERS_OF_BIOLOGICAL_OXIDATION_ENZYMES		31	0.36	0.84	0.726	0.851	1	1713	tags=23%, list=7%, signal=24%
REACTOME_CD28_DEPENDENT_VAV1_PATHWAY	Details ...	12	0.71	1.46	0.048	0.852	0.998	4064	tags=75%, list=17%, signal=90%
REACTOME_DUAL_INCISION_IN_TC_NER		61	0.3	0.84	0.665	0.852	1	4864	tags=36%, list=20%, signal=45%
REACTOME_HDMS_DEMETHYLATE_HISTONES		20	-0.29	-0.81	0.695	0.852	1	4540	tags=25%, list=19%, signal=31%
REACTOME_TRANSCRIPTION_OF_THE_HIV_GENOME		55	-0.27	-0.85	0.7	0.852	1	4590	tags=25%, list=19%, signal=31%
BIOCARTA_NKCELLS_PATHWAY	Details ...	18	0.37	0.8	0.758	0.852	1	2960	tags=39%, list=12%, signal=44%
REACTOME_TETRAHYDROBIOPTERIN_BH4_SYNTHESIS_RECYCLING_SALVAGE_AND_REGULATION		10	-0.38	-0.81	0.759	0.852	1	5955	tags=50%, list=24%, signal=66%
REACTOME_FOXO_MEDIATED_TRANSCRIPTION		62	-0.26	-0.81	0.854	0.852	1	2077	tags=15%, list=9%, signal=16%
REACTOME_AURKA_ACTIVATION_BY_TPX2		63	0.3	0.83	0.67	0.853	1	4266	tags=27%, list=18%, signal=33%
REACTOME_G_ALPHA_Z_SIGNALLING_EVENTS		48	0.3	0.84	0.689	0.853	1	4390	tags=29%, list=18%, signal=36%
REACTOME_KSRP_KHSRP_BINDS_AND_DESTABILIZES_MRNA		16	0.34	0.83	0.695	0.853	1	4811	tags=31%, list=20%, signal=39%
REACTOME_MAPK3_ERK1_ACTIVATION		10	0.42	0.84	0.701	0.853	1	4371	tags=60%, list=18%, signal=73%
REACTOME_METALLOTHIONEINS_BIND_METALS		11	-0.52	-0.81	0.735	0.853	1	1930	tags=36%, list=8%, signal=39%
REACTOME_DOWNSTREAM_SIGNALING_OF_ACTIVATED_FGFR3		25	-0.31	-0.81	0.764	0.853	1	5228	tags=44%, list=21%, signal=56%
BIOCARTA_LAIR_PATHWAY	Details ...	15	0.48	0.86	0.663	0.854	1	3011	tags=40%, list=12%, signal=46%
REACTOME_ANTIGEN_PROCESSING_UBIQUITINATION_PROTEASOME_DEGRADATION		283	0.23	0.83	0.831	0.854	1	3154	tags=17%, list=13%, signal=19%
REACTOME_SYNTHESIS_SECRETION_AND_INACTIVATION_OF_GLUCOSE_DEPENDENT_INSULINOTROPIC_POLYPEPTIDE_GIP	Details ...	13	-0.65	-1.69	0.026	0.855	0.586	4894	tags=54%, list=20%, signal=67%
REACTOME_TP53_REGULATES_TRANSCRIPTION_OF_CELL_CYCLE_GENES		45	0.33	0.83	0.696	0.856	1	4344	tags=31%, list=18%, signal=38%
BIOCARTA_GH_PATHWAY	Details ...	25	0.34	0.79	0.754	0.856	1	3359	tags=36%, list=14%, signal=42%
REACTOME_INWARDLY_RECTIFYING_K_CHANNELS		35	0.28	0.83	0.771	0.856	1	4897	tags=29%, list=20%, signal=36%
KEGG_PRION_DISEASES	Details ...	34	0.34	0.79	0.783	0.856	1	1576	tags=21%, list=6%, signal=22%
REACTOME_ROLE_OF_LAT2_NTAL_LAB_ON_CALCIUM_MOBILIZATION		16	0.38	0.83	0.716	0.857	1	2862	tags=38%, list=12%, signal=42%
REACTOME_INTRA_GOLGI_AND_RETROGRADE_GOLGI_TO_ER_TRAFFIC		180	-0.25	-0.8	0.821	0.857	1	3424	tags=20%, list=14%, signal=23%
REACTOME_FORMATION_OF_THE_BETA_CATENIN_TCF_TRANSACTIVATING_COMPLEX	Details ...	30	0.58	1.46	0.035	0.858	0.998	3049	tags=40%, list=13%, signal=46%
BIOCARTA_SPPA_PATHWAY	Details ...	13	0.5	1.08	0.352	0.858	1	4068	tags=62%, list=17%, signal=74%
REACTOME_RUNX3_REGULATES_P14_ARF		10	0.39	0.83	0.726	0.858	1	4980	tags=40%, list=20%, signal=50%
REACTOME_CHROMATIN_MODIFYING_ENZYMES		168	0.24	0.83	0.73	0.858	1	5658	tags=35%, list=23%, signal=45%
REACTOME_ACYL_CHAIN_REMODELLING_OF_PG		15	-0.38	-0.8	0.735	0.858	1	637	tags=13%, list=3%, signal=14%
REACTOME_CELLULAR_RESPONSE_TO_HEAT_STRESS		89	0.28	0.83	0.765	0.858	1	3647	tags=28%, list=15%, signal=33%
REACTOME_REGULATION_OF_GLUCOKINASE_BY_GLUCOKINASE_REGULATORY_PROTEIN	Details ...	27	0.6	1.43	0.102	0.859	1	3647	tags=48%, list=15%, signal=57%
BIOCARTA_GCR_PATHWAY	Details ...	16	-0.36	-0.85	0.653	0.859	1	3542	tags=31%, list=15%, signal=37%
BIOCARTA_NFAT_PATHWAY	Details ...	48	0.3	0.84	0.758	0.859	1	3670	tags=35%, list=15%, signal=42%
BIOCARTA_NUCLEARRS_PATHWAY	Details ...	30	0.29	0.8	0.794	0.859	1	2503	tags=20%, list=10%, signal=22%
REACTOME_TELOMERE_EXTENSION_BY_TELOMERASE		16	0.32	0.82	0.706	0.86	1	4867	tags=44%, list=20%, signal=55%
REACTOME_TP53_REGULATES_TRANSCRIPTION_OF_GENES_INVOLVED_IN_CYTOCHROME_C_RELEASE		18	-0.31	-0.8	0.829	0.86	1	2842	tags=17%, list=12%, signal=19%
BIOCARTA_PGC1A_PATHWAY	Details ...	15	0.5	1.25	0.168	0.861	1	3670	tags=53%, list=15%, signal=63%
KEGG_CYTOSOLIC_DNA_SENSING_PATHWAY	Details ...	47	0.54	1.27	0.182	0.861	0.999	5214	tags=51%, list=21%, signal=65%
BIOCARTA_IL4_PATHWAY	Details ...	11	0.51	1.08	0.363	0.861	1	2063	tags=27%, list=8%, signal=30%
REACTOME_SEROTONIN_RECEPTORS		11	-0.31	-0.8	0.736	0.861	1	5733	tags=36%, list=24%, signal=48%
REACTOME_GAP_JUNCTION_ASSEMBLY		30	-0.34	-0.79	0.75	0.861	1	3161	tags=33%, list=13%, signal=38%
REACTOME_CELL_JUNCTION_ORGANIZATION		79	-0.34	-0.79	0.81	0.861	1	3977	tags=32%, list=16%, signal=38%
REACTOME_ADORA2B_MEDIATED_ANTI_INFLAMMATORY_CYTOKINES_PRODUCTION		127	-0.21	-0.8	0.887	0.861	1	2627	tags=12%, list=11%, signal=13%
REACTOME_TRANSPORT_OF_CONNEXONS_TO_THE_PLASMA_MEMBRANE		17	-0.4	-0.8	0.743	0.862	1	2664	tags=41%, list=11%, signal=46%
REACTOME_FGFRL1_MODULATION_OF_FGFR1_SIGNALING		13	-0.32	-0.79	0.744	0.862	1	4038	tags=31%, list=17%, signal=37%
REACTOME_GLUCAGON_SIGNALING_IN_METABOLIC_REGULATION		32	-0.3	-0.8	0.783	0.862	1	4615	tags=25%, list=19%, signal=31%
REACTOME_INTERLEUKIN_12_SIGNALING		44	-0.31	-0.8	0.798	0.862	1	3242	tags=34%, list=13%, signal=39%
REACTOME_ELEVATION_OF_CYTOSOLIC_CA2_LEVELS	Details ...	16	0.61	1.48	0.056	0.863	0.995	4578	tags=44%, list=19%, signal=54%
BIOCARTA_TCR_PATHWAY	Details ...	42	0.51	1.09	0.422	0.863	1	2960	tags=45%, list=12%, signal=51%
BIOCARTA_RB_PATHWAY	Details ...	13	0.39	0.81	0.682	0.863	1	4025	tags=38%, list=17%, signal=46%
REACTOME_TRANSCRIPTION_COUPLED_NUCLEOTIDE_EXCISION_REPAIR_TC_NER		73	0.28	0.82	0.687	0.863	1	4864	tags=36%, list=20%, signal=44%
BIOCARTA_GABA_PATHWAY	Details ...	10	0.31	0.81	0.73	0.865	1	5628	tags=30%, list=23%, signal=39%
REACTOME_SYNTHESIS_OF_BILE_ACIDS_AND_BILE_SALTS_VIA_7ALPHA_HYDROXYCHOLESTEROL		22	0.38	0.81	0.733	0.865	1	756	tags=18%, list=3%, signal=19%
REACTOME_AQUAPORIN_MEDIATED_TRANSPORT		49	-0.27	-0.79	0.853	0.865	1	4913	tags=31%, list=20%, signal=38%
REACTOME_METABOLISM_OF_NUCLEOTIDES		83	0.26	0.81	0.865	0.865	1	3475	tags=23%, list=14%, signal=27%
BIOCARTA_FMLP_PATHWAY	Details ...	32	0.41	1.07	0.353	0.866	1	4502	tags=50%, list=18%, signal=61%
REACTOME_RESPONSE_TO_METAL_IONS		14	-0.46	-0.79	0.733	0.866	1	1930	tags=29%, list=8%, signal=31%
REACTOME_APOPTOTIC_FACTOR_MEDIATED_RESPONSE		15	0.34	0.81	0.753	0.866	1	3710	tags=27%, list=15%, signal=31%
REACTOME_SELECTIVE_AUTOPHAGY		73	0.27	0.81	0.776	0.866	1	2917	tags=15%, list=12%, signal=17%
BIOCARTA_PDZS_PATHWAY	Details ...	16	0.34	0.8	0.784	0.866	1	920	tags=13%, list=4%, signal=13%
BIOCARTA_MITOCHONDRIA_PATHWAY	Details ...	18	-0.35	-0.86	0.683	0.867	1	2457	tags=33%, list=10%, signal=37%
BIOCARTA_MYOSIN_PATHWAY	Details ...	11	0.43	0.84	0.689	0.867	1	2295	tags=36%, list=9%, signal=40%
REACTOME_CASPASE_ACTIVATION_VIA_DEATH_RECEPTORS_IN_THE_PRESENCE_OF_LIGAND		13	0.4	0.81	0.706	0.867	1	6565	tags=62%, list=27%, signal=84%
REACTOME_HEDGEHOG_LIGAND_BIOGENESIS		62	0.26	0.81	0.732	0.867	1	1771	tags=11%, list=7%, signal=12%
REACTOME_NEF_MEDIATES_DOWN_MODULATION_OF_CELL_SURFACE_RECEPTORS_BY_RECRUITING_THEM_TO_CLATHRIN_ADAPTERS		21	-0.31	-0.79	0.798	0.867	1	3988	tags=29%, list=16%, signal=34%
REACTOME_CELLULAR_SENESCENCE		120	0.26	0.81	0.812	0.867	1	4847	tags=33%, list=20%, signal=40%
REACTOME_AMINO_ACIDS_REGULATE_MTORC1		45	0.26	0.8	0.855	0.867	1	2674	tags=18%, list=11%, signal=20%
REACTOME_ABC_FAMILY_PROTEINS_MEDIATED_TRANSPORT		99	-0.24	-0.79	0.883	0.867	1	5074	tags=28%, list=21%, signal=36%
HALLMARK_G2M_CHECKPOINT	Details ...	185	0.34	0.82	0.67	0.868	1	4025	tags=34%, list=17%, signal=40%
REACTOME_CLEC7A_DECTIN_1_INDUCES_NFAT_ACTIVATION		11	0.39	0.82	0.702	0.868	1	3670	tags=45%, list=15%, signal=53%
REACTOME_THROMBOXANE_SIGNALLING_THROUGH_TP_RECEPTOR		24	0.32	0.81	0.782	0.868	1	3584	tags=29%, list=15%, signal=34%
KEGG_FC_EPSILON_RI_SIGNALING_PATHWAY	Details ...	75	0.47	1.28	0.126	0.869	0.998	3359	tags=39%, list=14%, signal=45%
HALLMARK_E2F_TARGETS	Details ...	187	0.41	0.92	0.544	0.869	0.999	4221	tags=39%, list=17%, signal=47%
BIOCARTA_TPO_PATHWAY	Details ...	22	-0.39	-0.88	0.672	0.869	1	1755	tags=27%, list=7%, signal=29%
REACTOME_ACETYLCHOLINE_BINDING_AND_DOWNSTREAM_EVENTS		12	0.31	0.81	0.68	0.869	1	7818	tags=58%, list=32%, signal=86%
REACTOME_TRAFFICKING_OF_GLUR2_CONTAINING_AMPA_RECEPTORS		17	0.35	0.82	0.753	0.869	1	2295	tags=18%, list=9%, signal=19%
BIOCARTA_IL5_PATHWAY		11	0.4	0.75	0.821	0.869	1	3057	tags=36%, list=13%, signal=42%
REACTOME_NUCLEOBASE_CATABOLISM		29	0.29	0.81	0.822	0.87	1	4590	tags=34%, list=19%, signal=42%
REACTOME_CARDIAC_CONDUCTION		131	0.23	0.82	0.827	0.87	1	5102	tags=30%, list=21%, signal=37%
REACTOME_NOD1_2_SIGNALING_PATHWAY	Details ...	32	0.58	1.44	0.072	0.871	0.999	3544	tags=44%, list=15%, signal=51%
BIOCARTA_TNFR2_PATHWAY	Details ...	14	0.68	1.29	0.204	0.871	0.995	1631	tags=57%, list=7%, signal=61%
REACTOME_KILLING_MECHANISMS		12	0.4	0.81	0.757	0.871	1	2960	tags=25%, list=12%, signal=28%
REACTOME_COPI_INDEPENDENT_GOLGI_TO_ER_RETROGRADE_TRAFFIC		46	0.29	0.81	0.791	0.871	1	1996	tags=13%, list=8%, signal=14%
REACTOME_ACTIVATION_OF_AMPK_DOWNSTREAM_OF_NMDARS		25	0.34	0.8	0.81	0.871	1	1996	tags=16%, list=8%, signal=17%
REACTOME_TERMINATION_OF_TRANSLESION_DNA_SYNTHESIS	Details ...	27	0.6	1.44	0.082	0.872	0.999	4810	tags=52%, list=20%, signal=65%
BIOCARTA_IL2RB_PATHWAY	Details ...	34	0.34	0.81	0.741	0.872	1	3451	tags=38%, list=14%, signal=44%
REACTOME_ANCHORING_OF_THE_BASAL_BODY_TO_THE_PLASMA_MEMBRANE		81	0.25	0.8	0.753	0.872	1	4266	tags=22%, list=18%, signal=27%
REACTOME_SIGNALLING_TO_ERKS		33	0.27	0.81	0.758	0.872	1	5219	tags=36%, list=21%, signal=46%
BIOCARTA_IL17_PATHWAY	Details ...	14	0.55	0.85	0.717	0.873	1	671	tags=36%, list=3%, signal=37%
BIOCARTA_CCR5_PATHWAY		17	0.39	0.75	0.782	0.873	1	2598	tags=35%, list=11%, signal=39%
BIOCARTA_STRESS_PATHWAY	Details ...	22	0.53	1.31	0.138	0.874	0.989	1264	tags=27%, list=5%, signal=29%
REACTOME_NA_CL_DEPENDENT_NEUROTRANSMITTER_TRANSPORTERS		15	0.29	0.8	0.718	0.875	1	4498	tags=27%, list=18%, signal=33%
BIOCARTA_CDMAC_PATHWAY		15	0.39	0.76	0.824	0.875	1	3359	tags=47%, list=14%, signal=54%
REACTOME_COPI_MEDIATED_ANTEROGRADE_TRANSPORT		92	0.26	0.8	0.867	0.875	1	2052	tags=13%, list=8%, signal=14%
BIOCARTA_CERAMIDE_PATHWAY	Details ...	20	0.49	1.25	0.214	0.876	1	5239	tags=55%, list=21%, signal=70%
BIOCARTA_BARR_MAPK_PATHWAY	Details ...	13	-0.35	-0.86	0.679	0.876	1	5337	tags=38%, list=22%, signal=49%
BIOCARTA_ERK_PATHWAY	Details ...	25	-0.35	-0.88	0.652	0.877	1	4572	tags=36%, list=19%, signal=44%
REACTOME_APC_C_CDC20_MEDIATED_DEGRADATION_OF_CYCLIN_B		22	-0.31	-0.78	0.749	0.878	1	4059	tags=32%, list=17%, signal=38%
BIOCARTA_SKP2E2F_PATHWAY		10	0.38	0.73	0.802	0.879	1	3908	tags=50%, list=16%, signal=60%
BIOCARTA_CELL2CELL_PATHWAY		11	0.36	0.73	0.775	0.88	1	1376	tags=18%, list=6%, signal=19%
REACTOME_VOLTAGE_GATED_POTASSIUM_CHANNELS		40	0.25	0.79	0.796	0.88	1	2792	tags=15%, list=11%, signal=17%
REACTOME_NUCLEOTIDE_LIKE_PURINERGIC_RECEPTORS		16	0.35	0.79	0.821	0.88	1	4658	tags=38%, list=19%, signal=46%
REACTOME_BMAL1_CLOCK_NPAS2_ACTIVATES_CIRCADIAN_GENE_EXPRESSION		24	-0.29	-0.77	0.902	0.88	1	3141	tags=17%, list=13%, signal=19%
KEGG_VEGF_SIGNALING_PATHWAY	Details ...	68	0.39	1.18	0.181	0.881	1	3684	tags=37%, list=15%, signal=43%
BIOCARTA_ACH_PATHWAY	Details ...	12	0.35	0.81	0.717	0.881	1	472	tags=17%, list=2%, signal=17%
REACTOME_CELLULAR_RESPONSE_TO_HYPOXIA		67	0.26	0.78	0.785	0.881	1	1771	tags=12%, list=7%, signal=13%
BIOCARTA_RACC_PATHWAY		13	0.32	0.75	0.825	0.881	1	6713	tags=54%, list=28%, signal=74%
REACTOME_HIV_TRANSCRIPTION_ELONGATION		31	-0.27	-0.77	0.825	0.881	1	4590	tags=29%, list=19%, signal=36%
REACTOME_DEADENYLATION_DEPENDENT_MRNA_DECAY		49	0.27	0.78	0.771	0.882	1	5422	tags=35%, list=22%, signal=45%
REACTOME_SYNTHESIS_OF_ACTIVE_UBIQUITIN_ROLES_OF_E1_AND_E2_ENZYMES		29	-0.28	-0.77	0.829	0.882	1	4356	tags=31%, list=18%, signal=38%
REACTOME_MITOCHONDRIAL_BIOGENESIS		66	0.24	0.79	0.898	0.882	1	5340	tags=33%, list=22%, signal=43%
REACTOME_EPH_EPHRIN_SIGNALING		89	-0.26	-0.77	0.93	0.882	1	3412	tags=20%, list=14%, signal=23%
REACTOME_RNA_POLYMERASE_II_TRANSCRIPTION_TERMINATION		63	0.27	0.78	0.754	0.883	1	5276	tags=32%, list=22%, signal=40%
BIOCARTA_MET_PATHWAY	Details ...	32	0.32	0.82	0.771	0.883	1	1473	tags=19%, list=6%, signal=20%
REACTOME_PKMTS_METHYLATE_HISTONE_LYSINES	Details ...	32	0.5	1.49	0.026	0.884	0.993	5902	tags=47%, list=24%, signal=62%
BIOCARTA_DNAFRAGMENT_PATHWAY	Details ...	10	-0.45	-0.89	0.618	0.884	1	2384	tags=30%, list=10%, signal=33%
REACTOME_BUTYRATE_RESPONSE_FACTOR_1_BRF1_BINDS_AND_DESTABILIZES_MRNA		16	-0.31	-0.77	0.783	0.884	1	3355	tags=19%, list=14%, signal=22%
REACTOME_REGULATION_OF_MRNA_STABILITY_BY_PROTEINS_THAT_BIND_AU_RICH_ELEMENTS		84	-0.24	-0.77	0.84	0.884	1	2333	tags=14%, list=10%, signal=16%
REACTOME_SIGNALING_BY_NOTCH3		46	0.3	0.78	0.891	0.884	1	2347	tags=20%, list=10%, signal=22%
BIOCARTA_VIP_PATHWAY	Details ...	25	-0.35	-0.86	0.676	0.885	1	2039	tags=16%, list=8%, signal=17%
REACTOME_TRANSLOCATION_OF_SLC2A4_GLUT4_TO_THE_PLASMA_MEMBRANE		66	0.27	0.78	0.852	0.885	1	3323	tags=15%, list=14%, signal=17%
REACTOME_DETOXIFICATION_OF_REACTIVE_OXYGEN_SPECIES		35	-0.31	-0.77	0.871	0.885	1	2725	tags=23%, list=11%, signal=26%
REACTOME_CHK1_CHK2_CDS1_MEDIATED_INACTIVATION_OF_CYCLIN_B_CDK1_COMPLEX		13	0.41	0.78	0.738	0.886	1	1307	tags=23%, list=5%, signal=24%
REACTOME_ACYL_CHAIN_REMODELLING_OF_PE		21	-0.34	-0.76	0.81	0.886	1	1605	tags=19%, list=7%, signal=20%
REACTOME_RMTS_METHYLATE_HISTONE_ARGININES		29	-0.28	-0.76	0.813	0.886	1	5656	tags=41%, list=23%, signal=54%
REACTOME_SYNTHESIS_OF_IP2_IP_AND_INS_IN_THE_CYTOSOL		14	0.34	0.79	0.819	0.886	1	435	tags=14%, list=2%, signal=15%
REACTOME_L1CAM_INTERACTIONS		111	0.26	0.78	0.873	0.886	1	2960	tags=18%, list=12%, signal=20%
REACTOME_CYCLIN_A_CDK2_ASSOCIATED_EVENTS_AT_S_PHASE_ENTRY		82	0.29	0.78	0.758	0.887	1	4025	tags=26%, list=17%, signal=31%
REACTOME_G_ALPHA_Q_SIGNALLING_EVENTS		201	0.23	0.78	0.912	0.887	1	4738	tags=26%, list=19%, signal=32%
REACTOME_MRNA_SPLICING_MINOR_PATHWAY		44	0.28	0.77	0.737	0.888	1	6691	tags=39%, list=27%, signal=53%
BIOCARTA_NOS1_PATHWAY	Details ...	20	-0.36	-0.88	0.645	0.889	1	1857	tags=15%, list=8%, signal=16%
REACTOME_AUF1_HNRNP_D0_BINDS_AND_DESTABILIZES_MRNA		53	0.27	0.77	0.764	0.89	1	1771	tags=13%, list=7%, signal=14%
REACTOME_ADENYLATE_CYCLASE_ACTIVATING_PATHWAY		10	0.35	0.77	0.81	0.89	1	3111	tags=30%, list=13%, signal=34%
REACTOME_TELOMERE_C_STRAND_LAGGING_STRAND_SYNTHESIS	Details ...	26	0.68	1.48	0.072	0.891	0.995	4522	tags=69%, list=19%, signal=85%
KEGG_T_CELL_RECEPTOR_SIGNALING_PATHWAY	Details ...	98	0.5	1.2	0.29	0.891	1	2862	tags=40%, list=12%, signal=45%
REACTOME_DEFECTS_IN_COBALAMIN_B12_METABOLISM		12	0.33	0.77	0.783	0.891	1	5718	tags=42%, list=23%, signal=54%
REACTOME_SYNTHESIS_OF_PROSTAGLANDINS_PG_AND_THROMBOXANES_TX		10	0.44	0.77	0.793	0.892	1	2227	tags=40%, list=9%, signal=44%
REACTOME_SUMOYLATION_OF_TRANSCRIPTION_FACTORS	Details ...	20	-0.7	-1.56	0.02	0.893	0.967	1855	tags=35%, list=8%, signal=38%
BIOCARTA_AGPCR_PATHWAY	Details ...	11	-0.43	-0.83	0.692	0.893	1	59	tags=9%, list=0%, signal=9%
REACTOME_APC_C_MEDIATED_DEGRADATION_OF_CELL_CYCLE_PROTEINS		82	0.29	0.77	0.759	0.894	1	3272	tags=22%, list=13%, signal=25%
BIOCARTA_TRKA_PATHWAY	Details ...	13	-0.38	-0.86	0.699	0.895	1	1175	tags=23%, list=5%, signal=24%
KEGG_AMYOTROPHIC_LATERAL_SCLEROSIS_ALS	Details ...	48	0.41	1.21	0.168	0.896	1	3670	tags=33%, list=15%, signal=39%
BIOCARTA_PITX2_PATHWAY	Details ...	16	-0.37	-0.89	0.643	0.896	1	45	tags=6%, list=0%, signal=6%
REACTOME_INHIBITION_OF_REPLICATION_INITIATION_OF_DAMAGED_DNA_BY_RB1_E2F1		13	-0.33	-0.75	0.814	0.896	1	3601	tags=38%, list=15%, signal=45%
KEGG_BASAL_TRANSCRIPTION_FACTORS	Details ...	31	-0.26	-0.75	0.843	0.896	1	4429	tags=26%, list=18%, signal=31%
REACTOME_HATS_ACETYLATE_HISTONES		59	0.26	0.75	0.785	0.897	1	6568	tags=42%, list=27%, signal=58%
REACTOME_PHASE_0_RAPID_DEPOLARISATION		42	-0.23	-0.75	0.813	0.897	1	1456	tags=7%, list=6%, signal=8%
REACTOME_REGULATION_OF_PTEN_STABILITY_AND_ACTIVITY		66	0.24	0.76	0.814	0.897	1	4162	tags=21%, list=17%, signal=26%
REACTOME_POU5F1_OCT4_SOX2_NANOG_ACTIVATE_GENES_RELATED_TO_PROLIFERATION		11	-0.35	-0.75	0.828	0.897	1	212	tags=9%, list=1%, signal=9%
REACTOME_TP53_REGULATES_TRANSCRIPTION_OF_SEVERAL_ADDITIONAL_CELL_DEATH_GENES_WHOSE_SPECIFIC_ROLES_IN_P53_DEPENDENT_APOPTOSIS_REMAIN_UNCERTAIN		14	-0.34	-0.75	0.852	0.897	1	2717	tags=21%, list=11%, signal=24%
REACTOME_VITAMIN_D_CALCIFEROL_METABOLISM		11	-0.35	-0.75	0.858	0.897	1	830	tags=18%, list=3%, signal=19%
REACTOME_ACTIVATION_OF_RAC1		12	-0.32	-0.75	0.87	0.897	1	1551	tags=17%, list=6%, signal=18%
REACTOME_ACYL_CHAIN_REMODELLING_OF_PS		19	-0.34	-0.75	0.872	0.897	1	5509	tags=53%, list=23%, signal=68%
KEGG_HYPERTROPHIC_CARDIOMYOPATHY_HCM	Details ...	79	-0.25	-0.74	0.936	0.897	1	1769	tags=11%, list=7%, signal=12%
BIOCARTA_HIVNEF_PATHWAY	Details ...	50	0.47	1.26	0.156	0.898	0.997	5623	tags=50%, list=23%, signal=65%
HALLMARK_DNA_REPAIR	Details ...	131	0.25	0.83	0.804	0.898	1	2966	tags=21%, list=12%, signal=24%
BIOCARTA_ASBCELL_PATHWAY	Details ...	13	0.76	1.4	0.081	0.899	0.939	3451	tags=69%, list=14%, signal=81%
BIOCARTA_SHH_PATHWAY	Details ...	16	-0.37	-0.89	0.604	0.899	1	59	tags=6%, list=0%, signal=6%
BIOCARTA_FCER1_PATHWAY	Details ...	37	-0.37	-0.9	0.632	0.899	1	1859	tags=24%, list=8%, signal=26%
REACTOME_PEPTIDE_HORMONE_BIOSYNTHESIS		10	0.31	0.76	0.746	0.899	1	6658	tags=50%, list=27%, signal=69%
REACTOME_B_WICH_COMPLEX_POSITIVELY_REGULATES_RRNA_EXPRESSION		26	0.3	0.76	0.813	0.899	1	4344	tags=31%, list=18%, signal=37%
REACTOME_PURINE_CATABOLISM		15	0.31	0.76	0.848	0.899	1	4590	tags=33%, list=19%, signal=41%
KEGG_DILATED_CARDIOMYOPATHY	Details ...	85	0.26	0.76	0.888	0.899	1	4473	tags=26%, list=18%, signal=32%
REACTOME_TNF_SIGNALING	Details ...	36	0.57	1.48	0.071	0.9	0.995	2942	tags=39%, list=12%, signal=44%
REACTOME_REGULATION_OF_PTEN_GENE_TRANSCRIPTION		58	0.25	0.76	0.918	0.9	1	4900	tags=29%, list=20%, signal=37%
REACTOME_DOPAMINE_NEUROTRANSMITTER_RELEASE_CYCLE		22	0.29	0.76	0.797	0.901	1	4198	tags=27%, list=17%, signal=33%
REACTOME_SIGNALING_BY_NTRK2_TRKB		24	-0.28	-0.74	0.95	0.901	1	4572	tags=33%, list=19%, signal=41%
REACTOME_NOTCH3_INTRACELLULAR_DOMAIN_REGULATES_TRANSCRIPTION		24	0.33	0.76	0.87	0.902	1	3508	tags=29%, list=14%, signal=34%
BIOCARTA_TNFR1_PATHWAY	Details ...	27	0.46	1.26	0.131	0.904	0.997	5623	tags=52%, list=23%, signal=67%
REACTOME_SMOOTH_MUSCLE_CONTRACTION		32	0.36	0.75	0.766	0.904	1	5009	tags=38%, list=21%, signal=47%
REACTOME_ABC_TRANSPORTERS_IN_LIPID_HOMEOSTASIS		17	0.3	0.75	0.837	0.904	1	4487	tags=29%, list=18%, signal=36%
BIOCARTA_CLASSIC_PATHWAY		14	0.39	0.7	0.838	0.904	1	2883	tags=29%, list=12%, signal=32%
BIOCARTA_TCRA_PATHWAY	Details ...	12	0.84	1.3	0.179	0.905	0.995	3057	tags=92%, list=13%, signal=105%
BIOCARTA_EPO_PATHWAY	Details ...	19	-0.39	-0.91	0.609	0.905	1	1755	tags=21%, list=7%, signal=23%
REACTOME_PRC2_METHYLATES_HISTONES_AND_DNA		13	0.38	0.75	0.802	0.905	1	3305	tags=46%, list=14%, signal=53%
REACTOME_FRS_MEDIATED_FGFR1_SIGNALING		22	0.26	0.74	0.881	0.905	1	5813	tags=41%, list=24%, signal=54%
BIOCARTA_EGF_PATHWAY	Details ...	26	-0.38	-0.9	0.63	0.906	1	2314	tags=27%, list=9%, signal=30%
REACTOME_POSITIVE_EPIGENETIC_REGULATION_OF_RRNA_EXPRESSION		41	-0.26	-0.74	0.881	0.906	1	3490	tags=22%, list=14%, signal=26%
REACTOME_SENESCENCE_ASSOCIATED_SECRETORY_PHENOTYPE_SASP		49	-0.27	-0.74	0.882	0.906	1	4059	tags=22%, list=17%, signal=27%
REACTOME_SIGNAL_TRANSDUCTION_BY_L1		21	-0.32	-0.74	0.839	0.907	1	4571	tags=33%, list=19%, signal=41%
REACTOME_OXIDATIVE_STRESS_INDUCED_SENESCENCE		59	0.25	0.74	0.933	0.907	1	3993	tags=31%, list=16%, signal=36%
REACTOME_CRISTAE_FORMATION		10	0.35	0.74	0.784	0.908	1	1679	tags=30%, list=7%, signal=32%
REACTOME_POLO_LIKE_KINASE_MEDIATED_EVENTS		16	0.39	0.74	0.787	0.91	1	4344	tags=38%, list=18%, signal=46%
REACTOME_MYOGENESIS		27	-0.27	-0.73	0.887	0.91	1	3433	tags=19%, list=14%, signal=22%
REACTOME_SHC_MEDIATED_CASCADE_FGFR1		20	-0.26	-0.73	0.813	0.911	1	4572	tags=30%, list=19%, signal=37%
KEGG_LEISHMANIA_INFECTION	Details ...	62	0.53	1.18	0.283	0.912	1	3298	tags=44%, list=14%, signal=50%
BIOCARTA_GLEEVEC_PATHWAY	Details ...	22	-0.39	-0.93	0.568	0.913	1	1755	tags=23%, list=7%, signal=24%
BIOCARTA_TGFB_PATHWAY	Details ...	19	-0.35	-0.9	0.59	0.913	1	1569	tags=16%, list=6%, signal=17%
REACTOME_METABOLISM_OF_POLYAMINES		55	0.27	0.73	0.845	0.913	1	1771	tags=15%, list=7%, signal=16%
REACTOME_PERK_REGULATES_GENE_EXPRESSION		28	-0.28	-0.73	0.881	0.913	1	2316	tags=14%, list=10%, signal=16%
HALLMARK_COMPLEMENT	Details ...	182	0.36	0.93	0.559	0.914	0.999	2360	tags=29%, list=10%, signal=32%
BIOCARTA_RANMS_PATHWAY		10	0.38	0.69	0.832	0.914	1	5029	tags=50%, list=21%, signal=63%
BIOCARTA_HDAC_PATHWAY	Details ...	24	-0.36	-0.91	0.608	0.916	1	1857	tags=21%, list=8%, signal=23%
BIOCARTA_TEL_PATHWAY	Details ...	17	-0.36	-0.8	0.815	0.916	1	3887	tags=41%, list=16%, signal=49%
REACTOME_ABC_TRANSPORTER_DISORDERS		75	0.23	0.73	0.929	0.917	1	3923	tags=23%, list=16%, signal=27%
REACTOME_G1_S_SPECIFIC_TRANSCRIPTION		28	0.35	0.73	0.779	0.918	1	6338	tags=50%, list=26%, signal=67%
REACTOME_METALLOPROTEASE_DUBS		16	0.28	0.72	0.865	0.918	1	1118	tags=13%, list=5%, signal=13%
REACTOME_OLFACTORY_SIGNALING_PATHWAY		365	0.12	0.72	0.801	0.919	1	9547	tags=38%, list=39%, signal=61%
REACTOME_COBALAMIN_CBL_VITAMIN_B12_TRANSPORT_AND_METABOLISM		18	0.3	0.73	0.881	0.919	1	4757	tags=39%, list=20%, signal=48%
REACTOME_TBC_RABGAPS		39	0.26	0.72	0.928	0.919	1	1281	tags=10%, list=5%, signal=11%
REACTOME_RHO_GTPASES_ACTIVATE_KTN1		11	0.33	0.72	0.816	0.92	1	3718	tags=36%, list=15%, signal=43%
REACTOME_INITIAL_TRIGGERING_OF_COMPLEMENT		20	0.37	0.72	0.836	0.921	1	2883	tags=30%, list=12%, signal=34%
REACTOME_CARGO_TRAFFICKING_TO_THE_PERICILIARY_MEMBRANE		44	-0.25	-0.72	0.89	0.922	1	3327	tags=18%, list=14%, signal=21%
REACTOME_SIGNALING_BY_NOTCH2		31	-0.28	-0.71	0.929	0.922	1	3526	tags=29%, list=14%, signal=34%
REACTOME_TRANSCRIPTIONAL_ACTIVATION_OF_MITOCHONDRIAL_BIOGENESIS		47	-0.23	-0.71	0.94	0.922	1	5441	tags=26%, list=22%, signal=33%
REACTOME_INTERLEUKIN_2_FAMILY_SIGNALING	Details ...	41	0.68	1.49	0.079	0.923	0.993	2862	tags=56%, list=12%, signal=63%
REACTOME_WNT_LIGAND_BIOGENESIS_AND_TRAFFICKING		26	-0.27	-0.72	0.922	0.923	1	3330	tags=23%, list=14%, signal=27%
BIOCARTA_ERAD_PATHWAY	Details ...	17	0.5	1.27	0.13	0.925	0.997	3543	tags=29%, list=15%, signal=34%
REACTOME_TP53_REGULATES_TRANSCRIPTION_OF_GENES_INVOLVED_IN_G1_CELL_CYCLE_ARREST		14	-0.34	-0.7	0.879	0.925	1	1254	tags=14%, list=5%, signal=15%
BIOCARTA_CCR3_PATHWAY	Details ...	19	-0.38	-0.91	0.596	0.926	1	4333	tags=42%, list=18%, signal=51%
BIOCARTA_MCALPAIN_PATHWAY	Details ...	19	-0.35	-0.8	0.788	0.926	1	4636	tags=42%, list=19%, signal=52%
REACTOME_RECOGNITION_AND_ASSOCIATION_OF_DNA_GLYCOSYLASE_WITH_SITE_CONTAINING_AN_AFFECTED_PURINE		10	-0.3	-0.7	0.882	0.926	1	5832	tags=50%, list=24%, signal=66%
REACTOME_INSULIN_RECEPTOR_RECYCLING		24	-0.29	-0.7	0.892	0.926	1	3690	tags=33%, list=15%, signal=39%
REACTOME_ENERGY_DEPENDENT_REGULATION_OF_MTOR_BY_LKB1_AMPK		27	0.25	0.71	0.907	0.926	1	2441	tags=15%, list=10%, signal=16%
REACTOME_MITOCHONDRIAL_CALCIUM_ION_TRANSPORT		15	-0.31	-0.7	0.859	0.927	1	4592	tags=33%, list=19%, signal=41%
REACTOME_DISEASES_OF_PROGRAMMED_CELL_DEATH		24	-0.3	-0.7	0.894	0.927	1	3135	tags=21%, list=13%, signal=24%
REACTOME_BILE_ACID_AND_BILE_SALT_METABOLISM		40	-0.29	-0.71	0.935	0.927	1	56	tags=5%, list=0%, signal=5%
REACTOME_CHOLESTEROL_BIOSYNTHESIS		18	-0.37	-0.7	0.856	0.928	1	3922	tags=44%, list=16%, signal=53%
REACTOME_METABOLISM_OF_RNA		595	0.23	0.71	0.865	0.928	1	4873	tags=28%, list=20%, signal=34%
REACTOME_PHOSPHOLIPASE_C_MEDIATED_CASCADE_FGFR4		15	-0.28	-0.71	0.876	0.928	1	242	tags=7%, list=1%, signal=7%
REACTOME_TNFR1_INDUCED_NFKAPPAB_SIGNALING_PATHWAY	Details ...	25	0.63	1.51	0.049	0.929	0.99	2942	tags=44%, list=12%, signal=50%
KEGG_GRAFT_VERSUS_HOST_DISEASE	Details ...	37	0.64	1.18	0.308	0.93	1	3451	tags=57%, list=14%, signal=66%
REACTOME_O_LINKED_GLYCOSYLATION_OF_MUCINS		50	0.25	0.7	0.947	0.93	1	3583	tags=22%, list=15%, signal=26%
REACTOME_FRS_MEDIATED_FGFR2_SIGNALING		24	0.23	0.7	0.921	0.931	1	5813	tags=38%, list=24%, signal=49%
KEGG_FC_GAMMA_R_MEDIATED_PHAGOCYTOSIS	Details ...	85	0.44	1.28	0.126	0.932	0.998	2960	tags=36%, list=12%, signal=41%
REACTOME_SIGNALING_BY_LEPTIN		11	0.37	0.7	0.893	0.932	1	1473	tags=27%, list=6%, signal=29%
REACTOME_FORMATION_OF_THE_CORNIFIED_ENVELOPE		123	-0.3	-0.69	0.921	0.933	1	3283	tags=25%, list=13%, signal=29%
REACTOME_VASOPRESSIN_REGULATES_RENAL_WATER_HOMEOSTASIS_VIA_AQUAPORINS		41	-0.24	-0.69	0.943	0.933	1	4913	tags=27%, list=20%, signal=34%
HALLMARK_HEDGEHOG_SIGNALING	Details ...	35	0.27	0.7	0.945	0.933	1	5008	tags=34%, list=21%, signal=43%
KEGG_GLYCEROLIPID_METABOLISM	Details ...	38	0.43	1.21	0.138	0.935	1	2635	tags=26%, list=11%, signal=29%
BIOCARTA_CTCF_PATHWAY	Details ...	23	-0.42	-0.92	0.584	0.935	1	2979	tags=39%, list=12%, signal=45%
REACTOME_MRNA_SPLICING		169	0.23	0.69	0.842	0.936	1	4864	tags=28%, list=20%, signal=35%
REACTOME_TP53_REGULATES_TRANSCRIPTION_OF_GENES_INVOLVED_IN_G2_CELL_CYCLE_ARREST		18	0.31	0.69	0.903	0.936	1	2470	tags=22%, list=10%, signal=25%
BIOCARTA_CDK5_PATHWAY	Details ...	12	-0.35	-0.8	0.738	0.937	1	3955	tags=33%, list=16%, signal=40%
KEGG_NICOTINATE_AND_NICOTINAMIDE_METABOLISM	Details ...	21	0.29	0.69	0.951	0.937	1	3262	tags=24%, list=13%, signal=27%
BIOCARTA_EFP_PATHWAY	Details ...	14	-0.37	-0.76	0.822	0.941	1	3686	tags=29%, list=15%, signal=34%
REACTOME_SIGNALING_BY_ERBB2_ECD_MUTANTS	Details ...	15	-0.71	-1.56	0.013	0.942	0.967	4636	tags=67%, list=19%, signal=82%
REACTOME_ATF4_ACTIVATES_GENES_IN_RESPONSE_TO_ENDOPLASMIC_RETICULUM_STRESS		24	0.29	0.68	0.888	0.942	1	2253	tags=13%, list=9%, signal=14%
REACTOME_THROMBIN_SIGNALLING_THROUGH_PROTEINASE_ACTIVATED_RECEPTORS_PARS		29	0.26	0.69	0.95	0.942	1	4390	tags=28%, list=18%, signal=34%
BIOCARTA_IL3_PATHWAY	Details ...	15	-0.34	-0.74	0.827	0.943	1	739	tags=13%, list=3%, signal=14%
BIOCARTA_EICOSANOID_PATHWAY	Details ...	19	-0.35	-0.74	0.881	0.944	1	2557	tags=32%, list=10%, signal=35%
BIOCARTA_ARENRF2_PATHWAY	Details ...	20	-0.32	-0.73	0.897	0.945	1	3170	tags=20%, list=13%, signal=23%
BIOCARTA_G1_PATHWAY	Details ...	28	-0.33	-0.76	0.829	0.946	1	1401	tags=14%, list=6%, signal=15%
KEGG_ARRHYTHMOGENIC_RIGHT_VENTRICULAR_CARDIOMYOPATHY_ARVC	Details ...	72	0.25	0.67	0.968	0.946	1	4473	tags=26%, list=18%, signal=32%
KEGG_CIRCADIAN_RHYTHM_MAMMAL	Details ...	13	0.3	0.69	0.885	0.947	1	3730	tags=31%, list=15%, signal=36%
BIOCARTA_ARF_PATHWAY	Details ...	15	-0.33	-0.71	0.917	0.947	1	2376	tags=20%, list=10%, signal=22%
REACTOME_LYSOSOME_VESICLE_BIOGENESIS		33	0.22	0.68	0.982	0.948	1	4226	tags=24%, list=17%, signal=29%
REACTOME_P2Y_RECEPTORS		12	0.31	0.67	0.893	0.949	1	4658	tags=42%, list=19%, signal=51%
BIOCARTA_IL2_PATHWAY	Details ...	21	-0.33	-0.77	0.785	0.95	1	1755	tags=19%, list=7%, signal=21%
BIOCARTA_ECM_PATHWAY	Details ...	18	-0.3	-0.75	0.847	0.95	1	1175	tags=17%, list=5%, signal=17%
REACTOME_REGULATION_OF_COMMISSURAL_AXON_PATHFINDING_BY_SLIT_AND_ROBO		10	-0.34	-0.67	0.928	0.95	1	4954	tags=50%, list=20%, signal=63%
BIOCARTA_AKAPCENTROSOME_PATHWAY	Details ...	14	-0.29	-0.71	0.871	0.951	1	3554	tags=36%, list=15%, signal=42%
BIOCARTA_PRC2_PATHWAY	Details ...	13	-0.33	-0.68	0.848	0.953	1	6142	tags=54%, list=25%, signal=72%
REACTOME_TRANSCRIPTION_OF_E2F_TARGETS_UNDER_NEGATIVE_CONTROL_BY_P107_RBL1_AND_P130_RBL2_IN_COMPLEX_WITH_HDAC1		16	0.31	0.66	0.865	0.955	1	1913	tags=19%, list=8%, signal=20%
REACTOME_EPHA_MEDIATED_GROWTH_CONE_COLLAPSE		29	0.26	0.66	0.954	0.955	1	2587	tags=17%, list=11%, signal=19%
KEGG_OLFACTORY_TRANSDUCTION	Details ...	371	0.11	0.7	0.827	0.956	1	9565	tags=39%, list=39%, signal=63%
REACTOME_TRAFFICKING_AND_PROCESSING_OF_ENDOSOMAL_TLR		10	0.35	0.66	0.859	0.957	1	4529	tags=40%, list=19%, signal=49%
BIOCARTA_NO1_PATHWAY	Details ...	28	-0.27	-0.69	0.926	0.957	1	1992	tags=14%, list=8%, signal=16%
KEGG_ALANINE_ASPARTATE_AND_GLUTAMATE_METABOLISM	Details ...	28	0.49	1.23	0.146	0.958	1	1920	tags=29%, list=8%, signal=31%
BIOCARTA_HCMV_PATHWAY	Details ...	16	-0.3	-0.71	0.888	0.958	1	1175	tags=13%, list=5%, signal=13%
BIOCARTA_BARRESTIN_PATHWAY	Details ...	11	-0.29	-0.65	0.911	0.958	1	5337	tags=36%, list=22%, signal=47%
REACTOME_IRF3_MEDIATED_INDUCTION_OF_TYPE_I_IFN	Details ...	10	0.63	1.49	0.069	0.959	0.993	5821	tags=80%, list=24%, signal=105%
BIOCARTA_AKAP13_PATHWAY	Details ...	11	-0.33	-0.77	0.806	0.959	1	7334	tags=64%, list=30%, signal=91%
REACTOME_INITIATION_OF_NUCLEAR_ENVELOPE_NE_REFORMATION		19	-0.29	-0.65	0.901	0.959	1	3601	tags=26%, list=15%, signal=31%
REACTOME_APOPTOTIC_CLEAVAGE_OF_CELLULAR_PROTEINS		37	-0.28	-0.65	0.963	0.959	1	2674	tags=16%, list=11%, signal=18%
REACTOME_KERATINIZATION		196	-0.24	-0.65	0.956	0.96	1	3283	tags=16%, list=13%, signal=19%
BIOCARTA_TH1TH2_PATHWAY	Details ...	17	0.75	1.41	0.078	0.961	0.931	3057	tags=59%, list=13%, signal=67%
REACTOME_BIOSYNTHESIS_OF_SPECIALIZED_PRORESOLVING_MEDIATORS_SPMS		18	0.3	0.65	0.926	0.961	1	4904	tags=44%, list=20%, signal=56%
BIOCARTA_COMP_PATHWAY		18	-0.34	-0.63	0.931	0.961	1	2491	tags=17%, list=10%, signal=19%
REACTOME_UPTAKE_AND_FUNCTION_OF_ANTHRAX_TOXINS		11	-0.28	-0.64	0.963	0.961	1	2580	tags=18%, list=11%, signal=20%
BIOCARTA_CARDIACEGF_PATHWAY	Details ...	18	-0.33	-0.65	0.972	0.961	1	3813	tags=33%, list=16%, signal=39%
REACTOME_CONVERSION_FROM_APC_C_CDC20_TO_APC_C_CDH1_IN_LATE_ANAPHASE		18	0.24	0.63	0.929	0.964	1	5603	tags=33%, list=23%, signal=43%
REACTOME_CHONDROITIN_SULFATE_BIOSYNTHESIS		16	0.32	0.64	0.951	0.964	1	409	tags=13%, list=2%, signal=13%
REACTOME_ADENYLATE_CYCLASE_INHIBITORY_PATHWAY		14	0.26	0.64	0.954	0.964	1	4280	tags=29%, list=18%, signal=35%
REACTOME_CONSTITUTIVE_SIGNALING_BY_AKT1_E17K_IN_CANCER		24	0.22	0.63	0.954	0.964	1	6610	tags=38%, list=27%, signal=51%
REACTOME_TRANSCRIPTIONAL_REGULATION_BY_E2F6		32	0.25	0.63	0.925	0.965	1	1843	tags=16%, list=8%, signal=17%
BIOCARTA_HSWI_SNF_PATHWAY	Details ...	12	-0.29	-0.66	0.859	0.966	1	5346	tags=33%, list=22%, signal=43%
REACTOME_RRNA_MODIFICATION_IN_THE_NUCLEUS_AND_CYTOSOL		47	-0.25	-0.63	0.908	0.966	1	3068	tags=19%, list=13%, signal=22%
REACTOME_SYNTHESIS_OF_LEUKOTRIENES_LT_AND_EOXINS_EX		20	0.29	0.63	0.925	0.966	1	775	tags=15%, list=3%, signal=15%
BIOCARTA_EDG1_PATHWAY	Details ...	21	-0.33	-0.77	0.92	0.967	1	4513	tags=43%, list=19%, signal=53%
BIOCARTA_SET_PATHWAY		10	0.33	0.58	0.939	0.967	1	4750	tags=50%, list=19%, signal=62%
REACTOME_RAP1_SIGNALLING		15	0.28	0.61	0.938	0.968	1	3359	tags=20%, list=14%, signal=23%
REACTOME_REGULATION_OF_TP53_ACTIVITY_THROUGH_ASSOCIATION_WITH_CO_FACTORS		14	0.26	0.61	0.955	0.969	1	3684	tags=21%, list=15%, signal=25%
REACTOME_TRAFFICKING_OF_AMPA_RECEPTORS		31	0.22	0.62	0.985	0.969	1	3099	tags=16%, list=13%, signal=18%
REACTOME_TRISTETRAPROLIN_TTP_ZFP36_BINDS_AND_DESTABILIZES_MRNA		16	-0.26	-0.61	0.955	0.973	1	3355	tags=19%, list=14%, signal=22%
BIOCARTA_D4GDI_PATHWAY		11	0.33	0.58	0.92	0.974	1	5499	tags=45%, list=23%, signal=59%
REACTOME_REGULATION_OF_TNFR1_SIGNALING	Details ...	27	0.63	1.51	0.055	0.975	0.989	2902	tags=41%, list=12%, signal=46%
KEGG_LYSINE_DEGRADATION	Details ...	35	0.41	1.22	0.134	0.976	1	5133	tags=31%, list=21%, signal=40%
BIOCARTA_LECTIN_PATHWAY		11	-0.3	-0.56	0.978	0.977	1	4338	tags=27%, list=18%, signal=33%
REACTOME_TRANSPORT_OF_NUCLEOSIDES_AND_FREE_PURINE_AND_PYRIMIDINE_BASES_ACROSS_THE_PLASMA_MEMBRANE		10	-0.29	-0.6	0.938	0.978	1	7274	tags=50%, list=30%, signal=71%
REACTOME_BASE_EXCISION_REPAIR_AP_SITE_FORMATION		15	-0.24	-0.59	0.97	0.978	1	5910	tags=40%, list=24%, signal=53%
REACTOME_APOPTOTIC_CLEAVAGE_OF_CELL_ADHESION_PROTEINS		11	-0.35	-0.59	0.967	0.979	1	3329	tags=36%, list=14%, signal=42%
KEGG_NATURAL_KILLER_CELL_MEDIATED_CYTOTOXICITY	Details ...	118	0.52	1.29	0.179	0.981	0.998	3670	tags=44%, list=15%, signal=52%
BIOCARTA_HES_PATHWAY		12	0.27	0.59	0.976	0.982	1	548	tags=8%, list=2%, signal=9%
BIOCARTA_SM_PATHWAY		13	-0.24	-0.56	0.913	0.984	1	4187	tags=23%, list=17%, signal=28%
REACTOME_CASPASE_ACTIVATION_VIA_EXTRINSIC_APOPTOTIC_SIGNALLING_PATHWAY		22	0.23	0.55	0.998	0.988	1	6565	tags=45%, list=27%, signal=62%
HALLMARK_MYC_TARGETS_V2	Details ...	54	0.31	0.7	0.81	0.99	1	2082	tags=20%, list=9%, signal=22%
BIOCARTA_ACTINY_PATHWAY	Details ...	12	0.73	1.42	0.083	0.992	0.913	2960	tags=42%, list=12%, signal=47%
HALLMARK_APICAL_SURFACE	Details ...	40	0.35	0.94	0.551	0.992	0.999	2444	tags=23%, list=10%, signal=25%
KEGG_ALPHA_LINOLENIC_ACID_METABOLISM	Details ...	17	-0.24	-0.54	0.985	0.994	1	5509	tags=35%, list=23%, signal=46%
REACTOME_IONOTROPIC_ACTIVITY_OF_KAINATE_RECEPTORS		10	0.23	0.51	0.985	0.994	1	3685	tags=20%, list=15%, signal=24%
REACTOME_LGI_ADAM_INTERACTIONS		14	-0.18	-0.5	0.983	0.995	1	2092	tags=7%, list=9%, signal=8%
REACTOME_SEMA3A_PAK_DEPENDENT_AXON_REPULSION	Details ...	15	0.68	1.5	0.035	0.996	0.992	4064	tags=53%, list=17%, signal=64%
KEGG_VIRAL_MYOCARDITIS	Details ...	66	0.54	1.3	0.134	0.999	0.997	4332	tags=52%, list=18%, signal=62%
REACTOME_SIGNALING_BY_ERBB2_IN_CANCER	Details ...	24	-0.7	-1.7	0.002	1	0.551	4703	tags=67%, list=19%, signal=83%
REACTOME_NEGATIVE_REGULATORS_OF_DDX58_IFIH1_SIGNALING	Details ...	30	0.69	1.72	0.006	1	0.507	1631	tags=40%, list=7%, signal=43%
REACTOME_PHASE_II_CONJUGATION_OF_COMPOUNDS	Details ...	89	-0.62	-1.6	0.006	1	0.911	2448	tags=31%, list=10%, signal=35%
REACTOME_REPRESSION_OF_WNT_TARGET_GENES	Details ...	13	0.76	1.57	0.008	1	0.936	2513	tags=69%, list=10%, signal=77%
REACTOME_PI3K_EVENTS_IN_ERBB2_SIGNALING	Details ...	15	-0.76	-1.58	0.008	1	0.945	4703	tags=80%, list=19%, signal=99%
REACTOME_TNFR2_NON_CANONICAL_NF_KB_PATHWAY	Details ...	96	0.62	1.58	0.01	1	0.926	1774	tags=36%, list=7%, signal=39%
REACTOME_CYTOSOLIC_SULFONATION_OF_SMALL_MOLECULES	Details ...	22	-0.59	-1.6	0.01	1	0.904	3918	tags=32%, list=16%, signal=38%
REACTOME_SHC1_EVENTS_IN_ERBB2_SIGNALING	Details ...	21	-0.64	-1.57	0.01	1	0.963	4703	tags=62%, list=19%, signal=77%
REACTOME_FORMATION_OF_SENESCENCE_ASSOCIATED_HETEROCHROMATIN_FOCI_SAHF	Details ...	11	0.76	1.62	0.012	1	0.851	3908	tags=55%, list=16%, signal=65%
REACTOME_DEGRADATION_OF_CYSTEINE_AND_HOMOCYSTEINE	Details ...	12	-0.73	-1.58	0.014	1	0.954	2978	tags=58%, list=12%, signal=66%
REACTOME_TNFS_BIND_THEIR_PHYSIOLOGICAL_RECEPTORS	Details ...	28	0.79	1.53	0.016	1	0.98	1774	tags=57%, list=7%, signal=62%
BIOCARTA_TALL1_PATHWAY	Details ...	12	0.82	1.54	0.022	1	0.649	3530	tags=83%, list=14%, signal=97%
REACTOME_DDX58_IFIH1_MEDIATED_INDUCTION_OF_INTERFERON_ALPHA_BETA	Details ...	68	0.54	1.56	0.024	1	0.951	3540	tags=37%, list=15%, signal=43%
REACTOME_NUCLEOTIDE_BINDING_DOMAIN_LEUCINE_RICH_REPEAT_CONTAINING_RECEPTOR_NLR_SIGNALING_PATHWAYS	Details ...	51	0.6	1.54	0.024	1	0.961	3017	tags=43%, list=12%, signal=49%
REACTOME_CRMPS_IN_SEMA3A_SIGNALING	Details ...	16	0.73	1.57	0.026	1	0.94	2105	tags=50%, list=9%, signal=55%
REACTOME_CYTOSOLIC_SENSORS_OF_PATHOGEN_ASSOCIATED_DNA	Details ...	51	0.52	1.51	0.031	1	0.989	5821	tags=53%, list=24%, signal=69%
REACTOME_RESPIRATORY_ELECTRON_TRANSPORT	Details ...	75	-0.54	-1.59	0.033	1	0.925	4402	tags=45%, list=18%, signal=55%
REACTOME_SIGNAL_REGULATORY_PROTEIN_FAMILY_INTERACTIONS	Details ...	14	0.71	1.55	0.034	1	0.96	2742	tags=50%, list=11%, signal=56%
REACTOME_ZBP1_DAI_MEDIATED_INDUCTION_OF_TYPE_I_IFNS	Details ...	18	0.6	1.54	0.034	1	0.963	5671	tags=61%, list=23%, signal=80%
REACTOME_NF_KB_IS_ACTIVATED_AND_SIGNALS_SURVIVAL	Details ...	13	0.64	1.52	0.035	1	0.985	2917	tags=46%, list=12%, signal=52%
REACTOME_TRAF6_MEDIATED_IRF7_ACTIVATION	Details ...	26	0.61	1.61	0.038	1	0.875	4889	tags=58%, list=20%, signal=72%
REACTOME_REGULATION_OF_IFNA_SIGNALING	Details ...	23	0.64	1.58	0.038	1	0.923	4454	tags=61%, list=18%, signal=74%
BIOCARTA_HSP27_PATHWAY	Details ...	14	0.7	1.45	0.04	1	0.862	3451	tags=57%, list=14%, signal=67%
REACTOME_PHYSIOLOGICAL_FACTORS	Details ...	12	0.62	1.49	0.045	1	0.993	1701	tags=25%, list=7%, signal=27%
BIOCARTA_ATRBRCA_PATHWAY	Details ...	20	0.62	1.52	0.046	1	0.711	2666	tags=35%, list=11%, signal=39%
BIOCARTA_DC_PATHWAY	Details ...	17	0.79	1.44	0.052	1	0.886	3349	tags=59%, list=14%, signal=68%
REACTOME_STING_MEDIATED_INDUCTION_OF_HOST_IMMUNE_RESPONSES	Details ...	12	0.66	1.52	0.054	1	0.983	5821	tags=83%, list=24%, signal=109%
BIOCARTA_ARAP_PATHWAY	Details ...	16	0.59	1.44	0.078	1	0.89	3815	tags=50%, list=16%, signal=59%
KEGG_HOMOLOGOUS_RECOMBINATION	Details ...	22	0.58	1.47	0.096	1	0.835	3400	tags=41%, list=14%, signal=47%
KEGG_GLYCOSPHINGOLIPID_BIOSYNTHESIS_GLOBO_SERIES	Details ...	14	0.62	1.41	0.098	1	0.927	3479	tags=50%, list=14%, signal=58%
KEGG_INTESTINAL_IMMUNE_NETWORK_FOR_IGA_PRODUCTION	Details ...	45	0.71	1.4	0.109	1	0.94	3699	tags=60%, list=15%, signal=71%
KEGG_AUTOIMMUNE_THYROID_DISEASE	Details ...	48	0.66	1.37	0.13	1	0.966	3540	tags=56%, list=15%, signal=66%
KEGG_ALLOGRAFT_REJECTION	Details ...	35	0.73	1.35	0.147	1	0.98	3451	tags=71%, list=14%, signal=83%
KEGG_ASTHMA	Details ...	28	0.68	1.34	0.149	1	0.984	3298	tags=46%, list=14%, signal=54%
KEGG_PRIMARY_IMMUNODEFICIENCY	Details ...	32	0.8	1.31	0.154	1	0.994	2455	tags=63%, list=10%, signal=69%
KEGG_DNA_REPLICATION	Details ...	36	0.61	1.33	0.19	1	0.985	2794	tags=47%, list=11%, signal=53%
HALLMARK_IL2_STAT5_SIGNALING	Details ...	187	0.37	1	0.433	1	0.993	2771	tags=35%, list=11%, signal=39%
HALLMARK_IL6_JAK_STAT3_SIGNALING	Details ...	82	0.42	0.95	0.521	1	0.999	3349	tags=44%, list=14%, signal=51%

### Sheet: premenopausal 
follow link to MSigDB	GS DETAILS	SIZE	ES	NES	NOM p-val	FDR q-val	FWER p-val	RANK AT MAX	LEADING EDGE
KEGG_SPLICEOSOME	Details ...	113	-0.57	-1.86	0	0.01	0.012	5140	tags=50%, list=21%, signal=64%
HALLMARK_DNA_REPAIR	Details ...	131	-0.48	-1.56	0.014	0.116	0.123	4651	tags=44%, list=19%, signal=54%
KEGG_RNA_DEGRADATION	Details ...	52	-0.51	-1.59	0.011	0.187	0.379	5168	tags=48%, list=21%, signal=61%
KEGG_PROTEIN_EXPORT	Details ...	21	-0.61	-1.6	0.031	0.25	0.353	5490	tags=62%, list=23%, signal=80%
KEGG_ARRHYTHMOGENIC_RIGHT_VENTRICULAR_CARDIOMYOPATHY_ARVC	Details ...	72	0.57	1.62	0.006	0.342	0.372	3492	tags=38%, list=14%, signal=44%
KEGG_PARKINSONS_DISEASE	Details ...	86	-0.43	-1.41	0.062	0.451	0.923	4577	tags=41%, list=19%, signal=50%
KEGG_NUCLEOTIDE_EXCISION_REPAIR	Details ...	44	-0.48	-1.41	0.08	0.506	0.921	4046	tags=36%, list=17%, signal=44%
KEGG_HUNTINGTONS_DISEASE	Details ...	143	-0.38	-1.38	0.036	0.513	0.962	4751	tags=40%, list=19%, signal=49%
KEGG_SULFUR_METABOLISM	Details ...	10	-0.73	-1.45	0.055	0.514	0.848	1798	tags=40%, list=7%, signal=43%
REACTOME_REGULATION_OF_SIGNALING_BY_NODAL	Details ...	10	-0.6	-1.51	0.063	0.553	0.991	3977	tags=40%, list=16%, signal=48%
KEGG_BASAL_TRANSCRIPTION_FACTORS	Details ...	31	-0.47	-1.42	0.063	0.555	0.912	3556	tags=32%, list=15%, signal=38%
BIOCARTA_INTEGRIN_PATHWAY	Details ...	34	0.65	1.63	0.006	0.556	0.345	4794	tags=53%, list=20%, signal=66%
REACTOME_RESPIRATORY_ELECTRON_TRANSPORT_ATP_SYNTHESIS_BY_CHEMIOSMOTIC_COUPLING_AND_HEAT_PRODUCTION_BY_UNCOUPLING_PROTEINS	Details ...	81	-0.49	-1.51	0.062	0.558	0.992	5082	tags=42%, list=21%, signal=53%
REACTOME_REGULATION_OF_EXPRESSION_OF_SLITS_AND_ROBOS	Details ...	166	-0.53	-1.46	0.069	0.563	1	5360	tags=54%, list=22%, signal=69%
REACTOME_NRIF_SIGNALS_CELL_DEATH_FROM_THE_NUCLEUS	Details ...	16	-0.56	-1.47	0.05	0.565	1	3670	tags=50%, list=15%, signal=59%
REACTOME_DEADENYLATION_DEPENDENT_MRNA_DECAY	Details ...	49	-0.47	-1.47	0.037	0.569	1	5168	tags=49%, list=21%, signal=62%
REACTOME_EUKARYOTIC_TRANSLATION_INITIATION	Details ...	117	-0.62	-1.46	0.111	0.57	1	5360	tags=61%, list=22%, signal=77%
REACTOME_FORMATION_OF_RNA_POL_II_ELONGATION_COMPLEX	Details ...	46	-0.49	-1.51	0.034	0.574	0.991	4651	tags=39%, list=19%, signal=48%
REACTOME_COMPLEX_I_BIOGENESIS	Details ...	39	-0.51	-1.47	0.071	0.577	1	6263	tags=46%, list=26%, signal=62%
REACTOME_AFLATOXIN_ACTIVATION_AND_DETOXIFICATION	Details ...	17	-0.66	-1.48	0.048	0.579	1	1614	tags=29%, list=7%, signal=31%
REACTOME_ACTIVATION_OF_THE_MRNA_UPON_BINDING_OF_THE_CAP_BINDING_COMPLEX_AND_EIFS_AND_SUBSEQUENT_BINDING_TO_43S	Details ...	58	-0.63	-1.47	0.088	0.579	1	4713	tags=59%, list=19%, signal=73%
REACTOME_ATF6_ATF6_ALPHA_ACTIVATES_CHAPERONES	Details ...	11	-0.67	-1.55	0.02	0.584	0.975	2460	tags=45%, list=10%, signal=51%
KEGG_AXON_GUIDANCE	Details ...	124	0.52	1.63	0	0.585	0.339	3987	tags=41%, list=16%, signal=49%
REACTOME_TRANSLATION	Details ...	262	-0.55	-1.56	0.045	0.585	0.961	5360	tags=54%, list=22%, signal=69%
REACTOME_HIV_TRANSCRIPTION_ELONGATION	Details ...	31	-0.5	-1.49	0.049	0.588	0.999	4651	tags=48%, list=19%, signal=60%
REACTOME_TRANSCRIPTION_COUPLED_NUCLEOTIDE_EXCISION_REPAIR_TC_NER	Details ...	73	-0.48	-1.48	0.052	0.588	1	4651	tags=47%, list=19%, signal=57%
REACTOME_RNA_POLYMERASE_I_TRANSCRIPTION_TERMINATION	Details ...	25	-0.55	-1.58	0.03	0.589	0.932	3586	tags=48%, list=15%, signal=56%
REACTOME_DUAL_INCISION_IN_TC_NER	Details ...	61	-0.49	-1.49	0.042	0.592	0.996	4651	tags=49%, list=19%, signal=61%
REACTOME_EUKARYOTIC_TRANSLATION_ELONGATION	Details ...	93	-0.67	-1.49	0.081	0.595	0.999	5360	tags=71%, list=22%, signal=91%
REACTOME_NONSENSE_MEDIATED_DECAY_NMD	Details ...	113	-0.61	-1.48	0.096	0.595	1	5360	tags=61%, list=22%, signal=78%
REACTOME_NUCLEOTIDE_EXCISION_REPAIR	Details ...	103	-0.47	-1.51	0.023	0.599	0.991	4651	tags=45%, list=19%, signal=55%
REACTOME_RNA_POLYMERASE_I_PROMOTER_ESCAPE	Details ...	26	-0.55	-1.55	0.035	0.601	0.969	3586	tags=50%, list=15%, signal=59%
REACTOME_SELENOAMINO_ACID_METABOLISM	Details ...	104	-0.62	-1.45	0.091	0.607	1	5360	tags=64%, list=22%, signal=82%
REACTOME_METABOLISM_OF_RNA	Details ...	595	-0.45	-1.52	0.029	0.612	0.991	5168	tags=43%, list=21%, signal=53%
REACTOME_ESTROGEN_DEPENDENT_GENE_EXPRESSION	Details ...	82	-0.63	-1.49	0.032	0.612	0.995	3162	tags=37%, list=13%, signal=42%
REACTOME_HSF1_ACTIVATION	Details ...	29	-0.59	-1.57	0.008	0.613	0.95	4955	tags=66%, list=20%, signal=82%
REACTOME_FORMATION_OF_TC_NER_PRE_INCISION_COMPLEX	Details ...	50	-0.54	-1.66	0.011	0.614	0.714	4651	tags=60%, list=19%, signal=74%
REACTOME_KSRP_KHSRP_BINDS_AND_DESTABILIZES_MRNA	Details ...	16	-0.56	-1.45	0.07	0.614	1	3394	tags=38%, list=14%, signal=44%
KEGG_RIBOSOME	Details ...	86	-0.68	-1.45	0.1	0.617	0.84	5360	tags=72%, list=22%, signal=92%
REACTOME_RNA_POLYMERASE_II_TRANSCRIPTION_TERMINATION	Details ...	63	-0.55	-1.68	0.018	0.626	0.628	3585	tags=41%, list=15%, signal=48%
REACTOME_DNA_DAMAGE_RECOGNITION_IN_GG_NER	Details ...	37	-0.49	-1.56	0.031	0.627	0.961	5486	tags=57%, list=23%, signal=73%
REACTOME_NOTCH4_ACTIVATION_AND_TRANSMISSION_OF_SIGNAL_TO_THE_NUCLEUS	Details ...	10	-0.7	-1.52	0.038	0.628	0.991	4863	tags=60%, list=20%, signal=75%
REACTOME_RRNA_MODIFICATION_IN_THE_NUCLEUS_AND_CYTOSOL	Details ...	47	-0.56	-1.52	0.069	0.628	0.989	4639	tags=47%, list=19%, signal=58%
HALLMARK_ESTROGEN_RESPONSE_EARLY	Details ...	180	-0.52	-1.11	0.312	0.629	0.97	2155	tags=35%, list=9%, signal=38%
REACTOME_MRNA_SPLICING	Details ...	169	-0.51	-1.71	0.006	0.642	0.505	6076	tags=53%, list=25%, signal=70%
BIOCARTA_CFTR_PATHWAY	Details ...	11	-0.76	-1.44	0.039	0.645	0.875	2581	tags=55%, list=11%, signal=61%
REACTOME_NEGATIVE_EPIGENETIC_REGULATION_OF_RRNA_EXPRESSION	Details ...	41	-0.54	-1.58	0.016	0.646	0.932	2881	tags=39%, list=12%, signal=44%
REACTOME_SRP_DEPENDENT_COTRANSLATIONAL_PROTEIN_TARGETING_TO_MEMBRANE	Details ...	110	-0.65	-1.53	0.064	0.654	0.988	5490	tags=67%, list=23%, signal=86%
REACTOME_PROTEIN_METHYLATION	Details ...	11	-0.61	-1.43	0.066	0.657	1	5236	tags=45%, list=21%, signal=58%
KEGG_TYROSINE_METABOLISM	Details ...	34	-0.58	-1.33	0.089	0.66	0.984	3251	tags=32%, list=13%, signal=37%
HALLMARK_MYC_TARGETS_V1	Details ...	186	-0.39	-1.01	0.456	0.666	0.997	5363	tags=40%, list=22%, signal=51%
HALLMARK_OXIDATIVE_PHOSPHORYLATION	Details ...	170	-0.32	-1.04	0.384	0.674	0.993	5082	tags=32%, list=21%, signal=41%
KEGG_GLYCOSPHINGOLIPID_BIOSYNTHESIS_GLOBO_SERIES	Details ...	14	0.6	1.35	0.096	0.676	0.979	2731	tags=50%, list=11%, signal=56%
HALLMARK_PI3K_AKT_MTOR_SIGNALING	Details ...	100	-0.36	-1.13	0.259	0.679	0.959	3806	tags=27%, list=16%, signal=32%
REACTOME_PROCESSING_OF_CAPPED_INTRON_CONTAINING_PRE_MRNA	Details ...	218	-0.46	-1.53	0.034	0.687	0.988	5140	tags=44%, list=21%, signal=56%
BIOCARTA_BAD_PATHWAY	Details ...	24	-0.66	-1.45	0.033	0.691	0.86	3020	tags=38%, list=12%, signal=43%
KEGG_GLYCOSAMINOGLYCAN_BIOSYNTHESIS_HEPARAN_SULFATE	Details ...	24	0.52	1.36	0.102	0.694	0.972	2846	tags=38%, list=12%, signal=42%
REACTOME_RNA_POLYMERASE_I_TRANSCRIPTION_INITIATION	Details ...	42	-0.48	-1.41	0.069	0.699	1	3943	tags=43%, list=16%, signal=51%
REACTOME_TP53_REGULATES_TRANSCRIPTION_OF_CASPASE_ACTIVATORS_AND_CASPASES	Details ...	11	-0.61	-1.4	0.089	0.699	1	4520	tags=45%, list=19%, signal=56%
REACTOME_FORMATION_OF_THE_EARLY_ELONGATION_COMPLEX	Details ...	26	-0.5	-1.42	0.085	0.701	1	4651	tags=50%, list=19%, signal=62%
REACTOME_DOWNREGULATION_OF_ERBB2_ERBB3_SIGNALING	Details ...	13	-0.61	-1.4	0.084	0.702	1	3670	tags=46%, list=15%, signal=54%
REACTOME_HEME_DEGRADATION	Details ...	13	-0.68	-1.42	0.052	0.705	1	1108	tags=23%, list=5%, signal=24%
REACTOME_RNA_POLYMERASE_I_TRANSCRIPTION	Details ...	45	-0.47	-1.4	0.064	0.706	1	3943	tags=42%, list=16%, signal=50%
REACTOME_REGULATED_PROTEOLYSIS_OF_P75NTR	Details ...	11	-0.6	-1.41	0.09	0.711	1	5235	tags=45%, list=21%, signal=58%
REACTOME_HIV_TRANSCRIPTION_INITIATION	Details ...	42	-0.53	-1.58	0.015	0.715	0.932	4909	tags=48%, list=20%, signal=60%
REACTOME_BBSOME_MEDIATED_CARGO_TARGETING_TO_CILIUM	Details ...	19	-0.59	-1.38	0.093	0.715	1	3438	tags=47%, list=14%, signal=55%
REACTOME_SYNTHESIS_SECRETION_AND_INACTIVATION_OF_GLUCOSE_DEPENDENT_INSULINOTROPIC_POLYPEPTIDE_GIP	Details ...	13	-0.53	-1.4	0.103	0.718	1	5134	tags=46%, list=21%, signal=58%
REACTOME_RRNA_PROCESSING	Details ...	182	-0.52	-1.39	0.131	0.72	1	5360	tags=51%, list=22%, signal=65%
REACTOME_FORMATION_OF_INCISION_COMPLEX_IN_GG_NER	Details ...	41	-0.56	-1.75	0.006	0.723	0.353	4046	tags=46%, list=17%, signal=55%
REACTOME_ZINC_TRANSPORTERS	Details ...	17	-0.65	-1.38	0.065	0.723	1	3572	tags=53%, list=15%, signal=62%
REACTOME_CYTOCHROME_C_MEDIATED_APOPTOTIC_RESPONSE	Details ...	11	-0.55	-1.39	0.084	0.723	1	5053	tags=64%, list=21%, signal=80%
REACTOME_RESPONSE_OF_EIF2AK4_GCN2_TO_AMINO_ACID_DEFICIENCY	Details ...	97	-0.62	-1.41	0.121	0.724	1	5360	tags=66%, list=22%, signal=84%
KEGG_NEUROTROPHIN_SIGNALING_PATHWAY	Details ...	120	0.42	1.36	0.033	0.725	0.967	3365	tags=28%, list=14%, signal=32%
HALLMARK_XENOBIOTIC_METABOLISM	Details ...	184	-0.36	-1.05	0.351	0.728	0.991	2229	tags=20%, list=9%, signal=22%
REACTOME_DEADENYLATION_OF_MRNA	Details ...	21	-0.54	-1.39	0.097	0.73	1	4956	tags=57%, list=20%, signal=72%
REACTOME_MRNA_CAPPING	Details ...	25	-0.49	-1.37	0.108	0.734	1	4651	tags=52%, list=19%, signal=64%
REACTOME_GLOBAL_GENOME_NUCLEOTIDE_EXCISION_REPAIR_GG_NER	Details ...	81	-0.5	-1.6	0.014	0.743	0.898	4046	tags=41%, list=17%, signal=49%
HALLMARK_PROTEIN_SECRETION	Details ...	93	-0.39	-1.15	0.238	0.753	0.944	3369	tags=31%, list=14%, signal=36%
REACTOME_TRANSCRIPTION_OF_THE_HIV_GENOME	Details ...	55	-0.5	-1.59	0.015	0.764	0.924	4909	tags=44%, list=20%, signal=55%
BIOCARTA_IGF1MTOR_PATHWAY	Details ...	18	-0.59	-1.46	0.04	0.767	0.846	2144	tags=44%, list=9%, signal=49%
REACTOME_HSF1_DEPENDENT_TRANSACTIVATION	Details ...	36	-0.5	-1.36	0.042	0.768	1	3625	tags=50%, list=15%, signal=59%
REACTOME_MITOCHONDRIAL_TRANSLATION	Details ...	88	-0.51	-1.36	0.141	0.771	1	4089	tags=44%, list=17%, signal=53%
KEGG_BASAL_CELL_CARCINOMA	Details ...	54	0.49	1.37	0.076	0.772	0.963	2452	tags=30%, list=10%, signal=33%
REACTOME_PEPTIDE_HORMONE_METABOLISM	Details ...	79	-0.48	-1.34	0.057	0.775	1	3572	tags=25%, list=15%, signal=30%
REACTOME_INSULIN_PROCESSING	Details ...	23	-0.56	-1.36	0.092	0.776	1	3888	tags=30%, list=16%, signal=36%
REACTOME_HATS_ACETYLATE_HISTONES	Details ...	59	-0.46	-1.36	0.106	0.777	1	2694	tags=29%, list=11%, signal=32%
REACTOME_BUDDING_AND_MATURATION_OF_HIV_VIRION	Details ...	23	-0.51	-1.35	0.076	0.778	1	3670	tags=52%, list=15%, signal=61%
REACTOME_RESPIRATORY_ELECTRON_TRANSPORT	Details ...	75	-0.55	-1.61	0.027	0.783	0.885	5082	tags=44%, list=21%, signal=55%
REACTOME_INFLUENZA_INFECTION	Details ...	145	-0.5	-1.34	0.145	0.783	1	5360	tags=54%, list=22%, signal=69%
REACTOME_SYNTHESIS_OF_GLYCOSYLPHOSPHATIDYLINOSITOL_GPI	Details ...	16	-0.58	-1.35	0.123	0.787	1	3986	tags=50%, list=16%, signal=60%
REACTOME_ESR_MEDIATED_SIGNALING	Details ...	145	-0.48	-1.36	0.047	0.789	1	3162	tags=30%, list=13%, signal=34%
REACTOME_ESTROGEN_DEPENDENT_NUCLEAR_EVENTS_DOWNSTREAM_OF_ESR_MEMBRANE_SIGNALING	Details ...	20	-0.58	-1.34	0.099	0.791	1	1577	tags=30%, list=6%, signal=32%
REACTOME_RAB_GERANYLGERANYLATION	Details ...	57	-0.45	-1.35	0.049	0.793	1	3637	tags=37%, list=15%, signal=43%
BIOCARTA_CK1_PATHWAY	Details ...	16	-0.66	-1.48	0.021	0.834	0.821	2895	tags=38%, list=12%, signal=43%
REACTOME_DUAL_INCISION_IN_GG_NER	Details ...	39	-0.46	-1.33	0.14	0.834	1	4046	tags=38%, list=17%, signal=46%
KEGG_REGULATION_OF_ACTIN_CYTOSKELETON	Details ...	197	0.43	1.37	0.039	0.846	0.963	3606	tags=34%, list=15%, signal=39%
KEGG_LYSINE_DEGRADATION	Details ...	35	0.42	1.26	0.13	0.85	1	2221	tags=20%, list=9%, signal=22%
REACTOME_E3_UBIQUITIN_LIGASES_UBIQUITINATE_TARGET_PROTEINS	Details ...	43	-0.41	-1.32	0.085	0.856	1	3991	tags=37%, list=16%, signal=44%
KEGG_MELANOGENESIS	Details ...	100	0.4	1.24	0.074	0.858	1	2631	tags=24%, list=11%, signal=27%
REACTOME_RECOGNITION_AND_ASSOCIATION_OF_DNA_GLYCOSYLASE_WITH_SITE_CONTAINING_AN_AFFECTED_PURINE	Details ...	10	-0.57	-1.32	0.155	0.861	1	3997	tags=40%, list=16%, signal=48%
HALLMARK_ESTROGEN_RESPONSE_LATE	Details ...	183	-0.52	-1.16	0.198	0.87	0.931	1453	tags=32%, list=6%, signal=34%
KEGG_HYPERTROPHIC_CARDIOMYOPATHY_HCM	Details ...	79	0.43	1.26	0.138	0.873	1	3568	tags=29%, list=15%, signal=34%
KEGG_PHENYLALANINE_METABOLISM	Details ...	15	-0.62	-1.26	0.156	0.874	0.995	3996	tags=53%, list=16%, signal=64%
KEGG_GLYCOSYLPHOSPHATIDYLINOSITOL_GPI_ANCHOR_BIOSYNTHESIS	Details ...	23	-0.53	-1.24	0.227	0.874	0.997	4384	tags=43%, list=18%, signal=53%
KEGG_MELANOMA	Details ...	69	0.29	0.88	0.706	0.894	1	2926	tags=22%, list=12%, signal=25%
HALLMARK_APOPTOSIS	Details ...	150	-0.32	-0.9	0.641	0.895	1	2661	tags=22%, list=11%, signal=25%
HALLMARK_NOTCH_SIGNALING	Details ...	32	-0.31	-0.78	0.873	0.895	1	1918	tags=22%, list=8%, signal=24%
KEGG_RIG_I_LIKE_RECEPTOR_SIGNALING_PATHWAY	Details ...	60	0.43	1.24	0.222	0.896	1	5059	tags=38%, list=21%, signal=48%
HALLMARK_INTERFERON_GAMMA_RESPONSE	Details ...	184	0.38	0.75	0.738	0.899	1	3089	tags=28%, list=13%, signal=32%
KEGG_OXIDATIVE_PHOSPHORYLATION	Details ...	91	-0.38	-1.22	0.199	0.9	0.999	6297	tags=44%, list=26%, signal=59%
KEGG_SMALL_CELL_LUNG_CANCER	Details ...	77	0.31	0.88	0.72	0.904	1	2455	tags=27%, list=10%, signal=30%
KEGG_PANCREATIC_CANCER	Details ...	64	0.31	0.89	0.714	0.909	1	3011	tags=23%, list=12%, signal=27%
KEGG_PANTOTHENATE_AND_COA_BIOSYNTHESIS	Details ...	14	-0.54	-1.27	0.137	0.91	0.995	3815	tags=50%, list=16%, signal=59%
KEGG_TASTE_TRANSDUCTION	Details ...	49	0.24	0.88	0.659	0.912	1	699	tags=6%, list=3%, signal=6%
KEGG_GLYOXYLATE_AND_DICARBOXYLATE_METABOLISM	Details ...	16	0.5	1.27	0.182	0.913	1	3232	tags=38%, list=13%, signal=43%
HALLMARK_MTORC1_SIGNALING	Details ...	186	0.3	0.76	0.828	0.917	1	3365	tags=25%, list=14%, signal=28%
KEGG_STARCH_AND_SUCROSE_METABOLISM	Details ...	39	0.38	0.9	0.617	0.919	1	2362	tags=26%, list=10%, signal=28%
KEGG_TYPE_II_DIABETES_MELLITUS	Details ...	43	0.31	0.89	0.677	0.919	1	4839	tags=30%, list=20%, signal=38%
KEGG_VALINE_LEUCINE_AND_ISOLEUCINE_DEGRADATION	Details ...	38	0.35	0.86	0.626	0.922	1	1662	tags=21%, list=7%, signal=23%
REACTOME_SIGNALING_BY_ROBO_RECEPTORS	Details ...	211	-0.42	-1.3	0.128	0.925	1	5429	tags=46%, list=22%, signal=59%
REACTOME_RNA_POLYMERASE_II_TRANSCRIBES_SNRNA_GENES	Details ...	60	-0.42	-1.3	0.143	0.925	1	4909	tags=38%, list=20%, signal=48%
KEGG_P53_SIGNALING_PATHWAY	Details ...	63	0.33	0.86	0.717	0.927	1	2375	tags=22%, list=10%, signal=25%
KEGG_PRIMARY_IMMUNODEFICIENCY	Details ...	32	0.51	0.9	0.617	0.93	1	3898	tags=34%, list=16%, signal=41%
REACTOME_ATTENUATION_PHASE	Details ...	26	-0.63	-1.61	0.004	0.931	0.883	3625	tags=62%, list=15%, signal=72%
REACTOME_N_GLYCAN_TRIMMING_IN_THE_ER_AND_CALNEXIN_CALRETICULIN_CYCLE	Details ...	32	-0.41	-1.3	0.11	0.934	1	4955	tags=38%, list=20%, signal=47%
KEGG_GLYCOSPHINGOLIPID_BIOSYNTHESIS_GANGLIO_SERIES	Details ...	15	0.59	1.39	0.091	0.936	0.942	4460	tags=67%, list=18%, signal=82%
KEGG_AMINO_SUGAR_AND_NUCLEOTIDE_SUGAR_METABOLISM	Details ...	41	0.37	0.98	0.482	0.938	1	2151	tags=22%, list=9%, signal=24%
KEGG_B_CELL_RECEPTOR_SIGNALING_PATHWAY	Details ...	67	0.38	0.9	0.584	0.94	1	5014	tags=36%, list=21%, signal=45%
KEGG_NATURAL_KILLER_CELL_MEDIATED_CYTOTOXICITY	Details ...	118	0.39	1	0.471	0.941	1	3568	tags=29%, list=15%, signal=34%
KEGG_PYRUVATE_METABOLISM	Details ...	37	0.38	0.99	0.473	0.945	1	4247	tags=35%, list=17%, signal=42%
KEGG_CELL_ADHESION_MOLECULES_CAMS	Details ...	123	0.37	0.9	0.645	0.945	1	1871	tags=22%, list=8%, signal=24%
HALLMARK_INTERFERON_ALPHA_RESPONSE	Details ...	85	0.43	0.76	0.723	0.945	1	5541	tags=40%, list=23%, signal=52%
HALLMARK_UNFOLDED_PROTEIN_RESPONSE	Details ...	101	-0.27	-0.78	0.848	0.948	1	3608	tags=26%, list=15%, signal=30%
REACTOME_MICRORNA_MIRNA_BIOGENESIS	Details ...	18	-0.48	-1.28	0.144	0.949	1	4651	tags=56%, list=19%, signal=69%
KEGG_FC_GAMMA_R_MEDIATED_PHAGOCYTOSIS	Details ...	85	0.49	1.37	0.052	0.951	0.963	3606	tags=41%, list=15%, signal=48%
REACTOME_GROWTH_HORMONE_RECEPTOR_SIGNALING		24	0.38	0.88	0.66	0.952	1	2965	tags=25%, list=12%, signal=28%
REACTOME_SIGNALING_BY_PTK6		50	0.3	0.87	0.712	0.952	1	2543	tags=26%, list=10%, signal=29%
REACTOME_CELL_CYCLE_MITOTIC		454	0.28	0.74	0.79	0.952	1	3982	tags=26%, list=16%, signal=30%
REACTOME_MITOCHONDRIAL_FATTY_ACID_BETA_OXIDATION		29	0.3	0.75	0.825	0.952	1	4473	tags=28%, list=18%, signal=34%
REACTOME_SPHINGOLIPID_METABOLISM		72	0.28	0.88	0.675	0.953	1	4068	tags=26%, list=17%, signal=32%
REACTOME_CYTOSOLIC_SULFONATION_OF_SMALL_MOLECULES		22	0.31	0.87	0.704	0.953	1	2915	tags=23%, list=12%, signal=26%
REACTOME_LAMININ_INTERACTIONS		27	0.4	0.75	0.8	0.953	1	2408	tags=37%, list=10%, signal=41%
REACTOME_ACTIVATION_OF_ATR_IN_RESPONSE_TO_REPLICATION_STRESS		37	0.36	0.74	0.733	0.954	1	4550	tags=32%, list=19%, signal=40%
REACTOME_SUMOYLATION_OF_TRANSCRIPTION_FACTORS		20	0.32	0.75	0.855	0.954	1	1851	tags=20%, list=8%, signal=22%
REACTOME_GABA_B_RECEPTOR_ACTIVATION		43	0.27	0.75	0.902	0.954	1	2126	tags=14%, list=9%, signal=15%
REACTOME_FGFRL1_MODULATION_OF_FGFR1_SIGNALING		13	0.36	0.87	0.637	0.955	1	985	tags=15%, list=4%, signal=16%
REACTOME_CREB1_PHOSPHORYLATION_THROUGH_NMDA_RECEPTOR_MEDIATED_ACTIVATION_OF_RAS_SIGNALING		26	0.32	0.87	0.653	0.955	1	5262	tags=38%, list=22%, signal=49%
REACTOME_INTERFERON_GAMMA_SIGNALING		81	0.4	0.87	0.656	0.955	1	3242	tags=31%, list=13%, signal=35%
REACTOME_GABA_RECEPTOR_ACTIVATION		60	0.28	0.88	0.671	0.955	1	2126	tags=12%, list=9%, signal=13%
REACTOME_NEF_MEDIATES_DOWN_MODULATION_OF_CELL_SURFACE_RECEPTORS_BY_RECRUITING_THEM_TO_CLATHRIN_ADAPTERS		21	0.3	0.74	0.884	0.955	1	5963	tags=43%, list=24%, signal=57%
REACTOME_NOTCH1_INTRACELLULAR_DOMAIN_REGULATES_TRANSCRIPTION		47	0.28	0.75	0.889	0.955	1	2097	tags=17%, list=9%, signal=19%
REACTOME_FCERI_MEDIATED_MAPK_ACTIVATION		32	0.3	0.75	0.948	0.955	1	2436	tags=25%, list=10%, signal=28%
REACTOME_ELEVATION_OF_CYTOSOLIC_CA2_LEVELS		16	0.35	0.87	0.639	0.956	1	6193	tags=44%, list=25%, signal=59%
REACTOME_ION_HOMEOSTASIS		52	0.3	0.88	0.676	0.956	1	3714	tags=25%, list=15%, signal=29%
REACTOME_ASYMMETRIC_LOCALIZATION_OF_PCP_PROTEINS		62	0.25	0.75	0.888	0.956	1	3735	tags=21%, list=15%, signal=25%
REACTOME_ANTIGEN_ACTIVATES_B_CELL_RECEPTOR_BCR_LEADING_TO_GENERATION_OF_SECOND_MESSENGERS		30	0.47	0.91	0.575	0.957	1	3462	tags=40%, list=14%, signal=47%
REACTOME_RIPK1_MEDIATED_REGULATED_NECROSIS		17	0.38	0.88	0.601	0.957	1	3979	tags=41%, list=16%, signal=49%
KEGG_ETHER_LIPID_METABOLISM	Details ...	26	0.35	0.9	0.627	0.957	1	2206	tags=19%, list=9%, signal=21%
REACTOME_SIGNALLING_TO_RAS		19	0.29	0.75	0.816	0.957	1	5562	tags=37%, list=23%, signal=48%
REACTOME_STING_MEDIATED_INDUCTION_OF_HOST_IMMUNE_RESPONSES		12	0.29	0.74	0.821	0.957	1	4961	tags=33%, list=20%, signal=42%
REACTOME_ASSOCIATION_OF_TRIC_CCT_WITH_TARGET_PROTEINS_DURING_BIOSYNTHESIS		35	0.28	0.74	0.877	0.957	1	1514	tags=11%, list=6%, signal=12%
KEGG_CHRONIC_MYELOID_LEUKEMIA	Details ...	70	0.33	1	0.462	0.958	1	2926	tags=21%, list=12%, signal=24%
REACTOME_SYNTHESIS_OF_LEUKOTRIENES_LT_AND_EOXINS_EX		20	0.41	0.9	0.572	0.958	1	325	tags=10%, list=1%, signal=10%
REACTOME_FCGR_ACTIVATION		11	0.53	0.91	0.602	0.958	1	4303	tags=55%, list=18%, signal=66%
REACTOME_SEMA4D_IN_SEMAPHORIN_SIGNALING		23	0.39	0.9	0.615	0.958	1	2905	tags=48%, list=12%, signal=54%
REACTOME_MITOTIC_G2_G2_M_PHASES		181	0.31	0.88	0.616	0.958	1	4064	tags=26%, list=17%, signal=31%
REACTOME_PROGRAMMED_CELL_DEATH		164	0.28	0.91	0.636	0.958	1	3172	tags=23%, list=13%, signal=26%
REACTOME_SHC_MEDIATED_CASCADE_FGFR4		20	0.31	0.87	0.648	0.958	1	5014	tags=30%, list=21%, signal=38%
REACTOME_TP53_REGULATES_TRANSCRIPTION_OF_SEVERAL_ADDITIONAL_CELL_DEATH_GENES_WHOSE_SPECIFIC_ROLES_IN_P53_DEPENDENT_APOPTOSIS_REMAIN_UNCERTAIN		14	0.38	0.86	0.706	0.958	1	2939	tags=36%, list=12%, signal=41%
REACTOME_KERATAN_SULFATE_DEGRADATION		12	0.43	0.73	0.777	0.958	1	4053	tags=33%, list=17%, signal=40%
REACTOME_CHOLESTEROL_BIOSYNTHESIS		18	0.45	0.9	0.59	0.959	1	3306	tags=39%, list=14%, signal=45%
REACTOME_DISEASES_ASSOCIATED_WITH_O_GLYCOSYLATION_OF_PROTEINS		57	0.33	0.9	0.602	0.959	1	3609	tags=26%, list=15%, signal=31%
REACTOME_NUCLEAR_IMPORT_OF_REV_PROTEIN		28	0.32	0.73	0.776	0.959	1	1032	tags=18%, list=4%, signal=19%
HALLMARK_PEROXISOME	Details ...	98	-0.3	-0.85	0.805	0.959	1	3285	tags=24%, list=13%, signal=28%
REACTOME_VOLTAGE_GATED_POTASSIUM_CHANNELS		40	0.25	0.75	0.856	0.959	1	4174	tags=23%, list=17%, signal=27%
REACTOME_SIGNALING_BY_VEGF		99	0.25	0.75	0.952	0.959	1	3526	tags=26%, list=14%, signal=31%
KEGG_INSULIN_SIGNALING_PATHWAY	Details ...	132	0.32	1.02	0.396	0.96	1	2965	tags=21%, list=12%, signal=24%
REACTOME_NOD1_2_SIGNALING_PATHWAY		32	0.36	0.91	0.584	0.96	1	3693	tags=31%, list=15%, signal=37%
REACTOME_NUCLEOTIDE_BINDING_DOMAIN_LEUCINE_RICH_REPEAT_CONTAINING_RECEPTOR_NLR_SIGNALING_PATHWAYS		51	0.34	0.9	0.602	0.96	1	3693	tags=27%, list=15%, signal=32%
REACTOME_INTERLEUKIN_1_FAMILY_SIGNALING		125	0.29	0.91	0.618	0.96	1	4803	tags=31%, list=20%, signal=39%
REACTOME_SUMOYLATION_OF_CHROMATIN_ORGANIZATION_PROTEINS		50	0.33	0.87	0.623	0.96	1	3849	tags=28%, list=16%, signal=33%
REACTOME_CD209_DC_SIGN_SIGNALING		20	0.35	0.86	0.674	0.96	1	6662	tags=50%, list=27%, signal=69%
REACTOME_SYNTHESIS_OF_PA		32	0.32	0.88	0.68	0.96	1	2206	tags=19%, list=9%, signal=21%
REACTOME_DEPOSITION_OF_NEW_CENPA_CONTAINING_NUCLEOSOMES_AT_THE_CENTROMERE		21	0.4	0.75	0.794	0.96	1	1880	tags=29%, list=8%, signal=31%
HALLMARK_TGF_BETA_SIGNALING	Details ...	51	0.3	0.77	0.809	0.96	1	4948	tags=31%, list=20%, signal=39%
REACTOME_RUNX1_REGULATES_GENES_INVOLVED_IN_MEGAKARYOCYTE_DIFFERENTIATION_AND_PLATELET_FUNCTION		28	0.26	0.75	0.844	0.96	1	2748	tags=18%, list=11%, signal=20%
REACTOME_SIGNALING_BY_TGF_BETA_FAMILY_MEMBERS		99	0.22	0.73	0.967	0.96	1	2714	tags=15%, list=11%, signal=17%
REACTOME_TRANSPORT_OF_MATURE_TRANSCRIPT_TO_CYTOPLASM	Details ...	77	-0.43	-1.28	0.174	0.961	1	3585	tags=34%, list=15%, signal=39%
REACTOME_PHOSPHOLIPASE_C_MEDIATED_CASCADE_FGFR4		15	0.36	0.9	0.57	0.961	1	3702	tags=27%, list=15%, signal=31%
REACTOME_REPRESSION_OF_WNT_TARGET_GENES		13	0.42	0.91	0.607	0.961	1	1984	tags=31%, list=8%, signal=33%
REACTOME_PLASMA_LIPOPROTEIN_ASSEMBLY_REMODELING_AND_CLEARANCE		63	0.3	0.9	0.638	0.961	1	3216	tags=19%, list=13%, signal=22%
REACTOME_SUPPRESSION_OF_PHAGOSOMAL_MATURATION		13	0.34	0.86	0.68	0.961	1	3642	tags=31%, list=15%, signal=36%
REACTOME_PRESYNAPTIC_DEPOLARIZATION_AND_CALCIUM_CHANNEL_OPENING		11	0.35	0.81	0.716	0.961	1	2331	tags=27%, list=10%, signal=30%
REACTOME_ERYTHROPOIETIN_ACTIVATES_PHOSPHOINOSITIDE_3_KINASE_PI3K		11	0.38	0.8	0.757	0.961	1	4839	tags=45%, list=20%, signal=57%
REACTOME_POLO_LIKE_KINASE_MEDIATED_EVENTS		16	0.42	0.73	0.782	0.961	1	2771	tags=38%, list=11%, signal=42%
REACTOME_RHO_GTPASES_ACTIVATE_PKNS		33	0.3	0.75	0.886	0.961	1	3080	tags=30%, list=13%, signal=35%
REACTOME_RUNX3_REGULATES_P14_ARF		10	0.44	0.92	0.587	0.962	1	2748	tags=40%, list=11%, signal=45%
REACTOME_CYTOKINE_SIGNALING_IN_IMMUNE_SYSTEM		769	0.3	0.91	0.609	0.962	1	4038	tags=28%, list=17%, signal=33%
REACTOME_ANTIMICROBIAL_PEPTIDES		71	0.36	0.87	0.619	0.962	1	2921	tags=25%, list=12%, signal=29%
REACTOME_PEPTIDE_LIGAND_BINDING_RECEPTORS		172	0.33	0.91	0.625	0.962	1	2537	tags=16%, list=10%, signal=18%
REACTOME_CREATION_OF_C4_AND_C2_ACTIVATORS		12	0.52	0.91	0.631	0.962	1	3096	tags=42%, list=13%, signal=48%
REACTOME_REGULATION_OF_BETA_CELL_DEVELOPMENT		40	0.27	0.9	0.637	0.962	1	2332	tags=13%, list=10%, signal=14%
REACTOME_ACTIVATION_OF_RAC1		12	0.38	0.86	0.679	0.962	1	6502	tags=58%, list=27%, signal=80%
REACTOME_INTERLEUKIN_17_SIGNALING		68	0.27	0.88	0.751	0.962	1	4038	tags=28%, list=17%, signal=33%
REACTOME_DETOXIFICATION_OF_REACTIVE_OXYGEN_SPECIES		35	0.33	0.81	0.797	0.962	1	3140	tags=23%, list=13%, signal=26%
REACTOME_RAS_ACTIVATION_UPON_CA2_INFLUX_THROUGH_NMDA_RECEPTOR		18	0.3	0.73	0.821	0.962	1	5262	tags=44%, list=22%, signal=57%
KEGG_VEGF_SIGNALING_PATHWAY	Details ...	68	0.33	1.01	0.433	0.963	1	3323	tags=22%, list=14%, signal=25%
KEGG_EPITHELIAL_CELL_SIGNALING_IN_HELICOBACTER_PYLORI_INFECTION	Details ...	63	0.34	0.97	0.515	0.963	1	3534	tags=32%, list=15%, signal=37%
REACTOME_GLUCONEOGENESIS		33	0.38	0.92	0.551	0.963	1	4417	tags=36%, list=18%, signal=44%
REACTOME_INWARDLY_RECTIFYING_K_CHANNELS		35	0.34	0.92	0.561	0.963	1	3905	tags=23%, list=16%, signal=27%
REACTOME_GAB1_SIGNALOSOME		13	0.43	0.9	0.602	0.963	1	3134	tags=38%, list=13%, signal=44%
REACTOME_PROTEIN_FOLDING		95	0.33	0.9	0.608	0.963	1	2126	tags=13%, list=9%, signal=14%
REACTOME_TRANSCRIPTIONAL_REGULATION_BY_RUNX3		92	0.3	0.91	0.617	0.963	1	3195	tags=22%, list=13%, signal=25%
REACTOME_INSERTION_OF_TAIL_ANCHORED_PROTEINS_INTO_THE_ENDOPLASMIC_RETICULUM_MEMBRANE		20	0.35	0.89	0.652	0.963	1	2623	tags=25%, list=11%, signal=28%
REACTOME_POST_TRANSLATIONAL_MODIFICATION_SYNTHESIS_OF_GPI_ANCHORED_PROTEINS		82	0.29	0.91	0.667	0.963	1	2622	tags=21%, list=11%, signal=23%
REACTOME_SURFACTANT_METABOLISM		27	0.31	0.86	0.683	0.963	1	454	tags=7%, list=2%, signal=8%
REACTOME_ERBB2_REGULATES_CELL_MOTILITY		14	0.35	0.81	0.754	0.963	1	3623	tags=43%, list=15%, signal=50%
REACTOME_GLUTATHIONE_SYNTHESIS_AND_RECYCLING		12	0.38	0.75	0.803	0.963	1	5067	tags=42%, list=21%, signal=53%
REACTOME_PLATELET_SENSITIZATION_BY_LDL		17	0.29	0.76	0.819	0.963	1	3147	tags=29%, list=13%, signal=34%
REACTOME_FRS_MEDIATED_FGFR2_SIGNALING		24	0.25	0.75	0.858	0.963	1	2389	tags=13%, list=10%, signal=14%
REACTOME_PYRIMIDINE_SALVAGE		10	0.48	0.91	0.564	0.964	1	2003	tags=40%, list=8%, signal=44%
REACTOME_SIGNALING_BY_EGFR_IN_CANCER		22	0.36	0.88	0.643	0.964	1	3323	tags=36%, list=14%, signal=42%
REACTOME_NUCLEAR_ENVELOPE_BREAKDOWN		47	0.35	0.81	0.691	0.964	1	3849	tags=30%, list=16%, signal=35%
REACTOME_ONCOGENE_INDUCED_SENESCENCE		29	0.34	0.81	0.721	0.964	1	2926	tags=24%, list=12%, signal=27%
REACTOME_SUMOYLATION_OF_UBIQUITINYLATION_PROTEINS		34	0.29	0.76	0.748	0.964	1	1010	tags=15%, list=4%, signal=15%
REACTOME_VIRAL_MESSENGER_RNA_SYNTHESIS		36	0.3	0.76	0.76	0.964	1	2201	tags=19%, list=9%, signal=21%
KEGG_GLYCEROLIPID_METABOLISM	Details ...	38	0.47	1.27	0.122	0.965	1	2148	tags=24%, list=9%, signal=26%
REACTOME_TRANSPORT_OF_VITAMINS_NUCLEOSIDES_AND_RELATED_MOLECULES		41	0.31	0.92	0.581	0.965	1	2040	tags=17%, list=8%, signal=19%
REACTOME_ACTIVATION_OF_MATRIX_METALLOPROTEINASES		27	0.46	0.92	0.584	0.965	1	1295	tags=30%, list=5%, signal=31%
REACTOME_SIGNALING_BY_NTRKS		129	0.3	0.88	0.668	0.965	1	3555	tags=27%, list=15%, signal=32%
REACTOME_REDUCTION_OF_CYTOSOLIC_CA_LEVELS		12	0.34	0.76	0.754	0.965	1	3196	tags=25%, list=13%, signal=29%
REACTOME_CIRCADIAN_CLOCK		66	0.28	0.81	0.852	0.965	1	2766	tags=20%, list=11%, signal=22%
REACTOME_REGULATION_OF_MECP2_EXPRESSION_AND_ACTIVITY		26	0.32	0.81	0.762	0.966	1	5688	tags=42%, list=23%, signal=55%
REACTOME_HS_GAG_DEGRADATION		22	0.35	0.8	0.769	0.966	1	2989	tags=32%, list=12%, signal=36%
REACTOME_HYALURONAN_UPTAKE_AND_DEGRADATION		11	0.39	0.8	0.777	0.966	1	65	tags=9%, list=0%, signal=9%
REACTOME_SUMOYLATION_OF_RNA_BINDING_PROTEINS		40	0.3	0.76	0.791	0.966	1	1007	tags=15%, list=4%, signal=16%
REACTOME_CHK1_CHK2_CDS1_MEDIATED_INACTIVATION_OF_CYCLIN_B_CDK1_COMPLEX		13	0.4	0.71	0.802	0.966	1	1996	tags=23%, list=8%, signal=25%
REACTOME_CELL_CYCLE		552	0.27	0.72	0.819	0.966	1	3982	tags=24%, list=16%, signal=28%
REACTOME_MET_ACTIVATES_RAS_SIGNALING		11	0.32	0.7	0.85	0.966	1	5218	tags=45%, list=21%, signal=58%
REACTOME_APOPTOTIC_FACTOR_MEDIATED_RESPONSE		15	0.29	0.7	0.873	0.966	1	2603	tags=20%, list=11%, signal=22%
REACTOME_INTRINSIC_PATHWAY_FOR_APOPTOSIS		50	0.3	0.92	0.616	0.967	1	2603	tags=22%, list=11%, signal=25%
REACTOME_SUMOYLATION_OF_TRANSCRIPTION_COFACTORS		39	0.31	0.88	0.654	0.967	1	2153	tags=21%, list=9%, signal=22%
REACTOME_SIGNALING_BY_LEPTIN		11	0.46	0.81	0.713	0.967	1	4193	tags=45%, list=17%, signal=55%
REACTOME_TP53_REGULATES_TRANSCRIPTION_OF_CELL_CYCLE_GENES		45	0.32	0.76	0.779	0.967	1	2690	tags=24%, list=11%, signal=27%
REACTOME_FOXO_MEDIATED_TRANSCRIPTION_OF_CELL_DEATH_GENES		15	0.32	0.8	0.787	0.967	1	5150	tags=53%, list=21%, signal=68%
REACTOME_TRIGLYCERIDE_METABOLISM		35	0.33	0.76	0.828	0.967	1	3549	tags=29%, list=15%, signal=33%
REACTOME_FGFR3_LIGAND_BINDING_AND_ACTIVATION		12	0.31	0.72	0.829	0.967	1	1373	tags=17%, list=6%, signal=18%
REACTOME_CHEMOKINE_RECEPTORS_BIND_CHEMOKINES		50	0.38	0.72	0.842	0.967	1	5285	tags=38%, list=22%, signal=48%
REACTOME_MITOTIC_TELOPHASE_CYTOKINESIS		12	0.37	0.7	0.847	0.967	1	2120	tags=25%, list=9%, signal=27%
REACTOME_SEPARATION_OF_SISTER_CHROMATIDS		168	0.27	0.69	0.854	0.967	1	4819	tags=26%, list=20%, signal=32%
REACTOME_ADP_SIGNALLING_THROUGH_P2Y_PURINOCEPTOR_12		22	0.3	0.69	0.861	0.967	1	2126	tags=18%, list=9%, signal=20%
REACTOME_ABORTIVE_ELONGATION_OF_HIV_1_TRANSCRIPT_IN_THE_ABSENCE_OF_TAT		16	0.28	0.71	0.864	0.967	1	3159	tags=25%, list=13%, signal=29%
REACTOME_CARNITINE_METABOLISM		14	0.35	0.71	0.866	0.967	1	360	tags=14%, list=1%, signal=14%
REACTOME_PRESYNAPTIC_FUNCTION_OF_KAINATE_RECEPTORS		21	0.3	0.7	0.866	0.967	1	2126	tags=19%, list=9%, signal=21%
REACTOME_PLASMA_LIPOPROTEIN_CLEARANCE		28	0.27	0.7	0.896	0.967	1	4472	tags=29%, list=18%, signal=35%
REACTOME_INTERLEUKIN_4_AND_INTERLEUKIN_13_SIGNALING		102	0.28	0.71	0.984	0.967	1	2965	tags=23%, list=12%, signal=26%
REACTOME_UNFOLDED_PROTEIN_RESPONSE_UPR		81	0.3	0.92	0.573	0.968	1	4670	tags=36%, list=19%, signal=44%
REACTOME_APOPTOTIC_EXECUTION_PHASE		45	0.34	0.89	0.603	0.968	1	2957	tags=33%, list=12%, signal=38%
REACTOME_DAP12_SIGNALING		29	0.36	0.88	0.624	0.968	1	3462	tags=34%, list=14%, signal=40%
REACTOME_REVERSIBLE_HYDRATION_OF_CARBON_DIOXIDE		12	0.45	0.89	0.634	0.968	1	3788	tags=50%, list=16%, signal=59%
REACTOME_SIGNALING_BY_FGFR1_IN_DISEASE		36	0.3	0.89	0.673	0.968	1	3323	tags=28%, list=14%, signal=32%
REACTOME_IL_6_TYPE_CYTOKINE_RECEPTOR_LIGAND_INTERACTIONS		16	0.38	0.84	0.712	0.968	1	4335	tags=38%, list=18%, signal=46%
REACTOME_REGULATION_OF_GLUCOKINASE_BY_GLUCOKINASE_REGULATORY_PROTEIN		27	0.31	0.72	0.811	0.968	1	889	tags=15%, list=4%, signal=15%
REACTOME_RORA_ACTIVATES_GENE_EXPRESSION		16	0.33	0.76	0.842	0.968	1	2476	tags=25%, list=10%, signal=28%
REACTOME_ACTIVATION_OF_PPARGC1A_PGC_1ALPHA_BY_PHOSPHORYLATION		10	0.33	0.71	0.855	0.968	1	4333	tags=40%, list=18%, signal=49%
REACTOME_INTERLEUKIN_7_SIGNALING		23	0.31	0.72	0.887	0.968	1	4009	tags=30%, list=16%, signal=36%
REACTOME_GLUCAGON_TYPE_LIGAND_RECEPTORS		31	0.25	0.69	0.896	0.968	1	3596	tags=23%, list=15%, signal=26%
REACTOME_PASSIVE_TRANSPORT_BY_AQUAPORINS		11	0.34	0.7	0.902	0.968	1	4926	tags=55%, list=20%, signal=68%
REACTOME_LATE_ENDOSOMAL_MICROAUTOPHAGY	Details ...	30	-0.45	-1.28	0.111	0.969	1	3786	tags=50%, list=16%, signal=59%
REACTOME_GLUTAMATE_AND_GLUTAMINE_METABOLISM		12	0.4	0.92	0.595	0.969	1	2208	tags=25%, list=9%, signal=27%
REACTOME_TICAM1_DEPENDENT_ACTIVATION_OF_IRF3_IRF7		12	0.39	0.88	0.625	0.969	1	1910	tags=25%, list=8%, signal=27%
REACTOME_ROLE_OF_PHOSPHOLIPIDS_IN_PHAGOCYTOSIS		22	0.37	0.88	0.671	0.969	1	3323	tags=32%, list=14%, signal=37%
REACTOME_PLATELET_CALCIUM_HOMEOSTASIS		28	0.3	0.81	0.712	0.969	1	3196	tags=21%, list=13%, signal=25%
REACTOME_SIGNALING_BY_INTERLEUKINS		412	0.27	0.84	0.783	0.969	1	4038	tags=26%, list=17%, signal=31%
REACTOME_RUNX2_REGULATES_OSTEOBLAST_DIFFERENTIATION		23	0.34	0.77	0.822	0.969	1	6463	tags=52%, list=27%, signal=71%
REACTOME_INTERACTION_BETWEEN_L1_AND_ANKYRINS		30	0.27	0.76	0.839	0.969	1	2154	tags=13%, list=9%, signal=15%
REACTOME_ROS_AND_RNS_PRODUCTION_IN_PHAGOCYTES		31	0.31	0.71	0.843	0.969	1	3534	tags=32%, list=15%, signal=38%
REACTOME_SYNTHESIS_SECRETION_AND_INACTIVATION_OF_GLUCAGON_LIKE_PEPTIDE_1_GLP_1		19	0.3	0.71	0.892	0.969	1	1756	tags=16%, list=7%, signal=17%
KEGG_PROXIMAL_TUBULE_BICARBONATE_RECLAMATION	Details ...	23	0.42	1.05	0.373	0.97	1	3336	tags=22%, list=14%, signal=25%
REACTOME_NEUROTRANSMITTER_RECEPTORS_AND_POSTSYNAPTIC_SIGNAL_TRANSMISSION		197	0.29	0.96	0.519	0.97	1	2872	tags=15%, list=12%, signal=17%
REACTOME_CYTOSOLIC_SENSORS_OF_PATHOGEN_ASSOCIATED_DNA		51	0.29	0.92	0.595	0.97	1	4086	tags=27%, list=17%, signal=33%
REACTOME_TNFR2_NON_CANONICAL_NF_KB_PATHWAY		96	0.33	0.88	0.603	0.97	1	4921	tags=38%, list=20%, signal=47%
KEGG_FATTY_ACID_METABOLISM	Details ...	37	0.36	0.9	0.618	0.97	1	1581	tags=22%, list=6%, signal=23%
REACTOME_RNA_POLYMERASE_III_TRANSCRIPTION		36	0.29	0.88	0.642	0.97	1	4433	tags=33%, list=18%, signal=41%
REACTOME_ACTIVATED_NOTCH1_TRANSMITS_SIGNAL_TO_THE_NUCLEUS		29	0.34	0.88	0.653	0.97	1	1067	tags=17%, list=4%, signal=18%
REACTOME_REGULATION_OF_PLK1_ACTIVITY_AT_G2_M_TRANSITION		76	0.29	0.84	0.685	0.97	1	4064	tags=26%, list=17%, signal=31%
REACTOME_INTERFERON_ALPHA_BETA_SIGNALING		64	0.42	0.78	0.71	0.97	1	5485	tags=42%, list=23%, signal=54%
REACTOME_UNWINDING_OF_DNA		12	0.46	0.77	0.735	0.97	1	4312	tags=50%, list=18%, signal=61%
REACTOME_M_PHASE		316	0.28	0.77	0.752	0.97	1	3982	tags=24%, list=16%, signal=28%
REACTOME_DNA_DOUBLE_STRAND_BREAK_RESPONSE		38	0.28	0.81	0.774	0.97	1	4852	tags=29%, list=20%, signal=36%
REACTOME_SIGNALING_BY_NOTCH1_HD_DOMAIN_MUTANTS_IN_CANCER		13	0.34	0.76	0.775	0.97	1	925	tags=15%, list=4%, signal=16%
REACTOME_PLATELET_HOMEOSTASIS		83	0.26	0.81	0.78	0.97	1	3196	tags=20%, list=13%, signal=23%
REACTOME_SENESCENCE_ASSOCIATED_SECRETORY_PHENOTYPE_SASP		49	0.29	0.81	0.794	0.97	1	2465	tags=20%, list=10%, signal=23%
REACTOME_TP53_REGULATES_TRANSCRIPTION_OF_DEATH_RECEPTORS_AND_LIGANDS		12	0.33	0.76	0.829	0.97	1	3979	tags=33%, list=16%, signal=40%
REACTOME_SIGNALING_BY_RETINOIC_ACID		41	0.32	0.76	0.844	0.97	1	1285	tags=17%, list=5%, signal=18%
REACTOME_C_TYPE_LECTIN_RECEPTORS_CLRS		132	0.25	0.77	0.862	0.97	1	5236	tags=28%, list=21%, signal=36%
REACTOME_CLEC7A_DECTIN_1_SIGNALING		95	0.23	0.69	0.938	0.97	1	4975	tags=24%, list=20%, signal=30%
REACTOME_ENDOSOMAL_SORTING_COMPLEX_REQUIRED_FOR_TRANSPORT_ESCRT	Details ...	25	-0.45	-1.26	0.148	0.971	1	3670	tags=48%, list=15%, signal=56%
KEGG_STEROID_HORMONE_BIOSYNTHESIS	Details ...	40	0.45	1.01	0.443	0.971	1	3403	tags=28%, list=14%, signal=32%
REACTOME_PLASMA_LIPOPROTEIN_REMODELING		29	0.39	0.95	0.546	0.971	1	816	tags=10%, list=3%, signal=11%
REACTOME_O_GLYCOSYLATION_OF_TSR_DOMAIN_CONTAINING_PROTEINS		34	0.37	0.88	0.596	0.971	1	3500	tags=26%, list=14%, signal=31%
REACTOME_RUNX1_INTERACTS_WITH_CO_FACTORS_WHOSE_PRECISE_EFFECT_ON_RUNX1_TARGETS_IS_NOT_KNOWN		35	0.35	0.92	0.599	0.971	1	4359	tags=31%, list=18%, signal=38%
REACTOME_POST_TRANSLATIONAL_PROTEIN_MODIFICATION		1211	0.25	0.96	0.61	0.971	1	3860	tags=22%, list=16%, signal=25%
REACTOME_GLYCOLYSIS		66	0.31	0.83	0.703	0.971	1	2394	tags=21%, list=10%, signal=23%
REACTOME_NEGATIVE_REGULATION_OF_NMDA_RECEPTOR_MEDIATED_NEURONAL_TRANSMISSION		19	0.31	0.77	0.77	0.971	1	4650	tags=37%, list=19%, signal=45%
REACTOME_SUMOYLATION_OF_DNA_DAMAGE_RESPONSE_AND_REPAIR_PROTEINS		68	0.28	0.77	0.771	0.971	1	2153	tags=16%, list=9%, signal=18%
REACTOME_THE_ROLE_OF_NEF_IN_HIV_1_REPLICATION_AND_DISEASE_PATHOGENESIS		27	0.33	0.78	0.791	0.971	1	5972	tags=48%, list=25%, signal=64%
REACTOME_TRANSCRIPTIONAL_REGULATION_OF_WHITE_ADIPOCYTE_DIFFERENTIATION		73	0.3	0.77	0.823	0.971	1	4489	tags=30%, list=18%, signal=37%
REACTOME_G_PROTEIN_BETA_GAMMA_SIGNALLING		30	0.29	0.77	0.829	0.971	1	3596	tags=23%, list=15%, signal=27%
REACTOME_TRANSCRIPTIONAL_ACTIVITY_OF_SMAD2_SMAD3_SMAD4_HETEROTRIMER		43	0.26	0.76	0.855	0.971	1	2503	tags=16%, list=10%, signal=18%
REACTOME_PROTEIN_PROTEIN_INTERACTIONS_AT_SYNAPSES		83	0.25	0.78	0.883	0.971	1	2508	tags=16%, list=10%, signal=17%
REACTOME_TRANSCRIPTIONAL_REGULATION_BY_RUNX2		117	0.26	0.8	0.899	0.971	1	3243	tags=22%, list=13%, signal=26%
KEGG_PENTOSE_PHOSPHATE_PATHWAY	Details ...	25	0.39	1	0.464	0.972	1	2567	tags=28%, list=11%, signal=31%
REACTOME_NUCLEAR_ENVELOPE_NE_REASSEMBLY		66	0.37	0.96	0.492	0.972	1	1612	tags=14%, list=7%, signal=15%
REACTOME_SIGNALING_BY_WNT_IN_CANCER		32	0.35	0.96	0.528	0.972	1	3566	tags=28%, list=15%, signal=33%
REACTOME_TNF_SIGNALING		36	0.32	0.96	0.536	0.972	1	4272	tags=33%, list=18%, signal=40%
REACTOME_ALPHA_PROTEIN_KINASE_1_SIGNALING_PATHWAY		10	0.36	0.92	0.54	0.972	1	3360	tags=30%, list=14%, signal=35%
REACTOME_DEFECTIVE_EXT2_CAUSES_EXOSTOSES_2		14	0.47	0.95	0.547	0.972	1	2989	tags=50%, list=12%, signal=57%
REACTOME_RNA_POLYMERASE_III_TRANSCRIPTION_INITIATION_FROM_TYPE_1_PROMOTER		24	0.3	0.89	0.631	0.972	1	4983	tags=42%, list=20%, signal=52%
REACTOME_RHO_GTPASES_ACTIVATE_PAKS		21	0.38	0.88	0.631	0.972	1	2382	tags=33%, list=10%, signal=37%
REACTOME_CONSTITUTIVE_SIGNALING_BY_EGFRVIII		15	0.34	0.83	0.712	0.972	1	5014	tags=47%, list=21%, signal=59%
REACTOME_SYNTHESIS_OF_BILE_ACIDS_AND_BILE_SALTS_VIA_24_HYDROXYCHOLESTEROL		11	0.48	0.83	0.715	0.972	1	1948	tags=36%, list=8%, signal=40%
REACTOME_SIGNALING_BY_FGFR2_IN_DISEASE		39	0.26	0.84	0.763	0.972	1	3323	tags=21%, list=14%, signal=24%
REACTOME_AMINE_LIGAND_BINDING_RECEPTORS		40	0.21	0.78	0.783	0.972	1	7637	tags=35%, list=31%, signal=51%
REACTOME_INSULIN_RECEPTOR_RECYCLING		24	0.32	0.77	0.789	0.972	1	3534	tags=38%, list=15%, signal=44%
REACTOME_MEIOTIC_SYNAPSIS		32	0.29	0.81	0.794	0.972	1	1612	tags=16%, list=7%, signal=17%
REACTOME_ROLE_OF_LAT2_NTAL_LAB_ON_CALCIUM_MOBILIZATION		16	0.37	0.78	0.829	0.972	1	2405	tags=38%, list=10%, signal=42%
KEGG_GAP_JUNCTION	Details ...	82	0.38	1.08	0.291	0.973	1	1446	tags=12%, list=6%, signal=13%
REACTOME_PKMTS_METHYLATE_HISTONE_LYSINES		32	0.31	0.94	0.522	0.973	1	2221	tags=16%, list=9%, signal=17%
REACTOME_GPCR_LIGAND_BINDING		409	0.28	0.94	0.557	0.973	1	3686	tags=19%, list=15%, signal=22%
REACTOME_RECRUITMENT_OF_MITOTIC_CENTROSOME_PROTEINS_AND_COMPLEXES		69	0.3	0.88	0.595	0.973	1	4064	tags=28%, list=17%, signal=33%
REACTOME_NEGATIVE_REGULATORS_OF_DDX58_IFIH1_SIGNALING		30	0.34	0.85	0.635	0.973	1	2861	tags=23%, list=12%, signal=26%
REACTOME_MITOTIC_PROMETAPHASE		175	0.32	0.83	0.671	0.973	1	4064	tags=26%, list=17%, signal=31%
REACTOME_RNA_POLYMERASE_III_CHAIN_ELONGATION		14	0.33	0.83	0.695	0.973	1	3749	tags=36%, list=15%, signal=42%
REACTOME_SEMA4D_INDUCED_CELL_MIGRATION_AND_GROWTH_CONE_COLLAPSE		20	0.37	0.84	0.696	0.973	1	3553	tags=50%, list=15%, signal=58%
REACTOME_SIGNALING_BY_CYTOSOLIC_FGFR1_FUSION_MUTANTS		16	0.35	0.84	0.72	0.973	1	2554	tags=31%, list=10%, signal=35%
REACTOME_SIGNALING_BY_TGF_BETA_RECEPTOR_COMPLEX		71	0.27	0.85	0.735	0.973	1	4958	tags=25%, list=20%, signal=32%
REACTOME_RHO_GTPASES_ACTIVATE_NADPH_OXIDASES		23	0.41	0.83	0.735	0.973	1	4501	tags=35%, list=18%, signal=43%
REACTOME_CONDENSATION_OF_PROPHASE_CHROMOSOMES		12	0.41	0.78	0.737	0.973	1	3843	tags=42%, list=16%, signal=49%
REACTOME_TIGHT_JUNCTION_INTERACTIONS		24	0.37	0.81	0.746	0.973	1	1203	tags=17%, list=5%, signal=18%
REACTOME_ANDROGEN_BIOSYNTHESIS		11	0.35	0.79	0.808	0.973	1	2742	tags=27%, list=11%, signal=31%
REACTOME_ACTIVATION_OF_IRF3_IRF7_MEDIATED_BY_TBK1_IKK_EPSILON		15	0.3	0.68	0.881	0.973	1	1910	tags=20%, list=8%, signal=22%
REACTOME_INCRETIN_SYNTHESIS_SECRETION_AND_INACTIVATION		22	0.27	0.68	0.9	0.973	1	1756	tags=14%, list=7%, signal=15%
REACTOME_KILLING_MECHANISMS		12	0.45	0.95	0.524	0.974	1	2290	tags=25%, list=9%, signal=28%
REACTOME_TRYPTOPHAN_CATABOLISM		11	0.55	0.94	0.575	0.974	1	2505	tags=36%, list=10%, signal=41%
REACTOME_MITOTIC_PROPHASE		74	0.32	0.85	0.629	0.974	1	3849	tags=30%, list=16%, signal=35%
REACTOME_ANTIGEN_PRESENTATION_FOLDING_ASSEMBLY_AND_PEPTIDE_LOADING_OF_CLASS_I_MHC		23	0.41	0.84	0.667	0.974	1	3242	tags=39%, list=13%, signal=45%
REACTOME_INTERFERON_SIGNALING		178	0.34	0.81	0.675	0.974	1	3480	tags=28%, list=14%, signal=33%
REACTOME_INTERLEUKIN_RECEPTOR_SHC_SIGNALING		26	0.28	0.68	0.888	0.974	1	4839	tags=35%, list=20%, signal=43%
REACTOME_PLASMA_LIPOPROTEIN_ASSEMBLY		17	0.28	0.67	0.894	0.974	1	2705	tags=12%, list=11%, signal=13%
REACTOME_LDL_CLEARANCE		17	0.28	0.68	0.896	0.974	1	2515	tags=24%, list=10%, signal=26%
REACTOME_ZINC_INFLUX_INTO_CELLS_BY_THE_SLC39_GENE_FAMILY	Details ...	10	-0.65	-1.26	0.159	0.975	1	1171	tags=40%, list=5%, signal=42%
REACTOME_FGFR2_MUTANT_RECEPTOR_ACTIVATION		29	0.35	1.12	0.29	0.975	1	2201	tags=17%, list=9%, signal=19%
REACTOME_DEFECTS_IN_VITAMIN_AND_COFACTOR_METABOLISM		19	0.46	1.12	0.306	0.975	1	6393	tags=63%, list=26%, signal=86%
REACTOME_RHO_GTPASES_ACTIVATE_WASPS_AND_WAVES		35	0.47	1.11	0.323	0.975	1	3606	tags=37%, list=15%, signal=44%
KEGG_FC_EPSILON_RI_SIGNALING_PATHWAY	Details ...	75	0.35	1.03	0.418	0.975	1	3675	tags=31%, list=15%, signal=36%
REACTOME_METABOLISM_OF_STEROID_HORMONES		30	0.39	0.96	0.481	0.975	1	1529	tags=20%, list=6%, signal=21%
REACTOME_SHC_MEDIATED_CASCADE_FGFR1		20	0.33	0.95	0.523	0.975	1	2389	tags=15%, list=10%, signal=17%
REACTOME_CLEC7A_DECTIN_1_INDUCES_NFAT_ACTIVATION		11	0.44	0.95	0.532	0.975	1	189	tags=9%, list=1%, signal=9%
REACTOME_SMAD2_SMAD3_SMAD4_HETEROTRIMER_REGULATES_TRANSCRIPTION		32	0.34	0.94	0.54	0.975	1	2503	tags=22%, list=10%, signal=24%
REACTOME_CELLULAR_SENESCENCE		120	0.3	0.95	0.542	0.975	1	3027	tags=22%, list=12%, signal=25%
REACTOME_AURKA_ACTIVATION_BY_TPX2		63	0.35	0.92	0.57	0.975	1	4064	tags=29%, list=17%, signal=34%
REACTOME_TRANSCRIPTIONAL_REGULATION_OF_PLURIPOTENT_STEM_CELLS		29	0.36	0.94	0.572	0.975	1	1193	tags=17%, list=5%, signal=18%
REACTOME_STIMULI_SENSING_CHANNELS		90	0.3	0.95	0.573	0.975	1	2948	tags=21%, list=12%, signal=24%
REACTOME_SUMOYLATION_OF_IMMUNE_RESPONSE_PROTEINS		10	0.37	0.84	0.671	0.975	1	1811	tags=20%, list=7%, signal=22%
REACTOME_RESOLUTION_OF_SISTER_CHROMATID_COHESION		107	0.37	0.84	0.679	0.975	1	4064	tags=28%, list=17%, signal=34%
REACTOME_TICAM1_TRAF6_DEPENDENT_INDUCTION_OF_TAK1_COMPLEX		11	0.31	0.85	0.682	0.975	1	2209	tags=18%, list=9%, signal=20%
REACTOME_ION_TRANSPORT_BY_P_TYPE_ATPASES		52	0.3	0.85	0.729	0.975	1	3196	tags=23%, list=13%, signal=27%
REACTOME_PURINE_SALVAGE		13	0.36	0.78	0.751	0.975	1	1947	tags=31%, list=8%, signal=33%
REACTOME_SIGNALING_BY_NOTCH3		46	0.32	0.84	0.752	0.975	1	2109	tags=20%, list=9%, signal=21%
REACTOME_FOXO_MEDIATED_TRANSCRIPTION_OF_OXIDATIVE_STRESS_METABOLIC_AND_NEURONAL_GENES		27	0.3	0.82	0.753	0.975	1	2726	tags=19%, list=11%, signal=21%
REACTOME_NOTCH4_INTRACELLULAR_DOMAIN_REGULATES_TRANSCRIPTION		19	0.33	0.79	0.754	0.975	1	2753	tags=21%, list=11%, signal=24%
REACTOME_CLASS_A_1_RHODOPSIN_LIKE_RECEPTORS		287	0.27	0.82	0.767	0.975	1	3256	tags=16%, list=13%, signal=19%
REACTOME_INTERACTIONS_OF_REV_WITH_HOST_CELLULAR_PROTEINS		31	0.3	0.67	0.832	0.975	1	1032	tags=16%, list=4%, signal=17%
REACTOME_SIGNALING_BY_NOTCH		163	0.25	0.83	0.847	0.975	1	2753	tags=18%, list=11%, signal=20%
REACTOME_TRANSMISSION_ACROSS_CHEMICAL_SYNAPSES		257	0.25	0.81	0.87	0.975	1	2872	tags=15%, list=12%, signal=17%
REACTOME_SHC_MEDIATED_CASCADE_FGFR3		18	0.26	0.67	0.92	0.975	1	2389	tags=17%, list=10%, signal=18%
REACTOME_METABOLISM_OF_LIPIDS		640	0.25	0.82	0.956	0.975	1	3820	tags=23%, list=16%, signal=26%
REACTOME_TRANSCRIPTIONAL_ACTIVATION_OF_MITOCHONDRIAL_BIOGENESIS		47	0.34	1.04	0.396	0.976	1	4489	tags=30%, list=18%, signal=36%
REACTOME_SIGNALLING_TO_ERKS		33	0.32	0.96	0.505	0.976	1	3051	tags=27%, list=13%, signal=31%
REACTOME_PURINE_CATABOLISM		15	0.4	0.95	0.528	0.976	1	2480	tags=27%, list=10%, signal=30%
REACTOME_SIGNALING_BY_RECEPTOR_TYROSINE_KINASES		470	0.3	0.94	0.565	0.976	1	3642	tags=26%, list=15%, signal=30%
REACTOME_TRAF6_MEDIATED_IRF7_ACTIVATION_IN_TLR7_8_OR_9_SIGNALING		13	0.42	0.84	0.652	0.976	1	1106	tags=23%, list=5%, signal=24%
REACTOME_NOTCH2_INTRACELLULAR_DOMAIN_REGULATES_TRANSCRIPTION		12	0.42	0.85	0.696	0.976	1	2072	tags=25%, list=9%, signal=27%
REACTOME_THE_ROLE_OF_GTSE1_IN_G2_M_PROGRESSION_AFTER_G2_CHECKPOINT		73	0.31	0.82	0.724	0.976	1	3840	tags=19%, list=16%, signal=23%
REACTOME_NR1H3_NR1H2_REGULATE_GENE_EXPRESSION_LINKED_TO_CHOLESTEROL_TRANSPORT_AND_EFFLUX		31	0.3	0.84	0.725	0.976	1	4489	tags=29%, list=18%, signal=36%
REACTOME_SIGNALING_BY_NTRK3_TRKC		16	0.34	0.82	0.728	0.976	1	5435	tags=44%, list=22%, signal=56%
REACTOME_INFLAMMASOMES		20	0.36	0.82	0.729	0.976	1	937	tags=15%, list=4%, signal=16%
REACTOME_MISCELLANEOUS_TRANSPORT_AND_BINDING_EVENTS		23	0.35	0.81	0.741	0.976	1	3578	tags=30%, list=15%, signal=36%
REACTOME_FRS_MEDIATED_FGFR1_SIGNALING		22	0.27	0.78	0.771	0.976	1	2389	tags=14%, list=10%, signal=15%
REACTOME_PINK_PARKIN_MEDIATED_MITOPHAGY		17	0.31	0.79	0.772	0.976	1	4077	tags=35%, list=17%, signal=42%
REACTOME_RUNX2_REGULATES_BONE_DEVELOPMENT		30	0.32	0.78	0.834	0.976	1	6523	tags=47%, list=27%, signal=64%
REACTOME_ACTIVATION_OF_NMDA_RECEPTORS_AND_POSTSYNAPTIC_EVENTS		88	0.28	0.79	0.869	0.976	1	3097	tags=17%, list=13%, signal=19%
REACTOME_MET_ACTIVATES_PTK2_SIGNALING		28	0.59	1.12	0.343	0.977	1	2757	tags=50%, list=11%, signal=56%
REACTOME_TOLL_LIKE_RECEPTOR_9_TLR9_CASCADE		88	0.32	1.02	0.387	0.977	1	3810	tags=28%, list=16%, signal=34%
REACTOME_REGULATION_OF_LOCALIZATION_OF_FOXO_TRANSCRIPTION_FACTORS		11	0.41	0.94	0.54	0.977	1	7554	tags=45%, list=31%, signal=66%
REACTOME_POTASSIUM_CHANNELS		97	0.28	0.95	0.569	0.977	1	4174	tags=23%, list=17%, signal=27%
REACTOME_NEURONAL_SYSTEM		389	0.26	0.92	0.624	0.977	1	2934	tags=16%, list=12%, signal=18%
REACTOME_IMMUNOREGULATORY_INTERACTIONS_BETWEEN_A_LYMPHOID_AND_A_NON_LYMPHOID_CELL		107	0.38	0.85	0.661	0.977	1	3522	tags=27%, list=14%, signal=32%
REACTOME_PEXOPHAGY		11	0.34	0.84	0.676	0.977	1	4712	tags=36%, list=19%, signal=45%
REACTOME_REGULATION_OF_GENE_EXPRESSION_BY_HYPOXIA_INDUCIBLE_FACTOR		11	0.41	0.82	0.686	0.977	1	2822	tags=45%, list=12%, signal=51%
REACTOME_CONSTITUTIVE_SIGNALING_BY_LIGAND_RESPONSIVE_EGFR_CANCER_VARIANTS		19	0.31	0.82	0.722	0.977	1	3323	tags=32%, list=14%, signal=37%
REACTOME_IRF3_MEDIATED_INDUCTION_OF_TYPE_I_IFN		10	0.33	0.79	0.751	0.977	1	4961	tags=40%, list=20%, signal=50%
REACTOME_CONSTITUTIVE_SIGNALING_BY_OVEREXPRESSED_ERBB2		10	0.39	0.79	0.752	0.977	1	5014	tags=50%, list=21%, signal=63%
REACTOME_ERK_MAPK_TARGETS		22	0.31	0.82	0.754	0.977	1	3147	tags=32%, list=13%, signal=37%
REACTOME_G_ALPHA_Z_SIGNALLING_EVENTS		48	0.29	0.78	0.846	0.977	1	2984	tags=21%, list=12%, signal=24%
REACTOME_METALLOTHIONEINS_BIND_METALS	Details ...	11	-0.81	-1.26	0.208	0.978	1	480	tags=45%, list=2%, signal=46%
KEGG_NON_SMALL_CELL_LUNG_CANCER	Details ...	52	0.41	1.06	0.382	0.978	1	3553	tags=33%, list=15%, signal=38%
REACTOME_SIALIC_ACID_METABOLISM		31	0.42	1.03	0.441	0.978	1	4460	tags=45%, list=18%, signal=55%
REACTOME_FCERI_MEDIATED_CA_2_MOBILIZATION		31	0.41	0.97	0.496	0.978	1	2436	tags=29%, list=10%, signal=32%
REACTOME_ZBP1_DAI_MEDIATED_INDUCTION_OF_TYPE_I_IFNS		18	0.37	0.96	0.506	0.978	1	3365	tags=22%, list=14%, signal=26%
REACTOME_TGF_BETA_RECEPTOR_SIGNALING_ACTIVATES_SMADS		31	0.34	0.96	0.518	0.978	1	3279	tags=23%, list=13%, signal=26%
REACTOME_GLUCOSE_METABOLISM		85	0.34	0.94	0.537	0.978	1	4417	tags=34%, list=18%, signal=42%
REACTOME_SIGNALING_BY_FGFR2		67	0.28	0.94	0.547	0.978	1	3323	tags=22%, list=14%, signal=26%
REACTOME_LYSOSOME_VESICLE_BIOGENESIS		33	0.33	0.93	0.568	0.978	1	3642	tags=24%, list=15%, signal=28%
REACTOME_REGULATION_OF_IFNG_SIGNALING		12	0.41	0.78	0.738	0.978	1	4193	tags=25%, list=17%, signal=30%
REACTOME_ADAPTIVE_IMMUNE_SYSTEM		680	0.26	0.82	0.754	0.978	1	4565	tags=26%, list=19%, signal=31%
REACTOME_PURINERGIC_SIGNALING_IN_LEISHMANIASIS_INFECTION		22	0.37	0.78	0.762	0.978	1	937	tags=18%, list=4%, signal=19%
REACTOME_LEISHMANIA_INFECTION		239	0.24	0.79	0.926	0.978	1	4452	tags=26%, list=18%, signal=31%
REACTOME_MAPK_FAMILY_SIGNALING_CASCADES		274	0.23	0.84	0.93	0.978	1	4038	tags=24%, list=17%, signal=29%
REACTOME_GASTRIN_CREB_SIGNALLING_PATHWAY_VIA_PKC_AND_MAPK		18	0.52	1.11	0.299	0.979	1	2483	tags=39%, list=10%, signal=43%
REACTOME_CELL_SURFACE_INTERACTIONS_AT_THE_VASCULAR_WALL		125	0.38	1.03	0.4	0.979	1	4670	tags=39%, list=19%, signal=48%
REACTOME_SCAVENGING_BY_CLASS_A_RECEPTORS		19	0.49	1.03	0.432	0.979	1	3096	tags=42%, list=13%, signal=48%
REACTOME_MISCELLANEOUS_SUBSTRATES		11	0.52	1.03	0.447	0.979	1	5858	tags=36%, list=24%, signal=48%
REACTOME_AUTOPHAGY		132	0.29	0.96	0.515	0.979	1	4077	tags=24%, list=17%, signal=29%
REACTOME_ALPHA_LINOLENIC_OMEGA3_AND_LINOLEIC_OMEGA6_ACID_METABOLISM		13	0.48	0.96	0.518	0.979	1	1730	tags=38%, list=7%, signal=41%
REACTOME_SIGNALING_BY_PDGFR_IN_DISEASE		20	0.36	0.92	0.594	0.979	1	2405	tags=25%, list=10%, signal=28%
REACTOME_TCF_DEPENDENT_SIGNALING_IN_RESPONSE_TO_WNT		164	0.26	0.93	0.677	0.979	1	3222	tags=21%, list=13%, signal=24%
REACTOME_CITRIC_ACID_CYCLE_TCA_CYCLE		21	0.32	0.78	0.788	0.979	1	3730	tags=29%, list=15%, signal=34%
REACTOME_ADP_SIGNALLING_THROUGH_P2Y_PURINOCEPTOR_1		25	0.28	0.66	0.926	0.979	1	3596	tags=24%, list=15%, signal=28%
REACTOME_METABOLIC_DISORDERS_OF_BIOLOGICAL_OXIDATION_ENZYMES		31	0.45	1.12	0.291	0.98	1	5067	tags=45%, list=21%, signal=57%
REACTOME_HS_GAG_BIOSYNTHESIS		31	0.44	1.12	0.311	0.98	1	1985	tags=29%, list=8%, signal=32%
REACTOME_APOPTOTIC_CLEAVAGE_OF_CELLULAR_PROTEINS		37	0.44	1.09	0.32	0.98	1	2592	tags=38%, list=11%, signal=42%
REACTOME_MHC_CLASS_II_ANTIGEN_PRESENTATION		112	0.38	1.04	0.39	0.98	1	3072	tags=24%, list=13%, signal=27%
REACTOME_TNFR1_INDUCED_PROAPOPTOTIC_SIGNALING		11	0.47	1.03	0.456	0.98	1	3744	tags=45%, list=15%, signal=54%
REACTOME_MTORC1_MEDIATED_SIGNALLING		20	0.33	0.93	0.55	0.98	1	2094	tags=20%, list=9%, signal=22%
REACTOME_FATTY_ACYL_COA_BIOSYNTHESIS		31	0.37	0.93	0.583	0.98	1	1529	tags=23%, list=6%, signal=24%
REACTOME_GLYCEROPHOSPHOLIPID_BIOSYNTHESIS		107	0.29	0.93	0.605	0.98	1	3851	tags=27%, list=16%, signal=32%
REACTOME_DOWNREGULATION_OF_TGF_BETA_RECEPTOR_SIGNALING		25	0.25	0.66	0.94	0.98	1	3279	tags=20%, list=13%, signal=23%
REACTOME_RESPONSE_OF_MTB_TO_PHAGOCYTOSIS	Details ...	23	-0.44	-1.28	0.112	0.981	1	4376	tags=35%, list=18%, signal=42%
REACTOME_PKA_ACTIVATION_IN_GLUCAGON_SIGNALLING	Details ...	17	-0.59	-1.26	0.177	0.981	1	2253	tags=24%, list=9%, signal=26%
REACTOME_CARGO_RECOGNITION_FOR_CLATHRIN_MEDIATED_ENDOCYTOSIS		98	0.33	1.09	0.238	0.981	1	4113	tags=31%, list=17%, signal=37%
REACTOME_REGULATION_OF_INSULIN_LIKE_GROWTH_FACTOR_IGF_TRANSPORT_AND_UPTAKE_BY_INSULIN_LIKE_GROWTH_FACTOR_BINDING_PROTEINS_IGFBPS		113	0.43	1.09	0.301	0.981	1	3777	tags=40%, list=15%, signal=47%
REACTOME_ASSEMBLY_OF_THE_HIV_VIRION		13	0.44	1.11	0.302	0.981	1	1298	tags=38%, list=5%, signal=41%
REACTOME_FGFR2C_LIGAND_BINDING_AND_ACTIVATION		13	0.41	1.13	0.341	0.981	1	1373	tags=15%, list=6%, signal=16%
REACTOME_BETA_CATENIN_INDEPENDENT_WNT_SIGNALING		139	0.31	1.02	0.423	0.981	1	2478	tags=19%, list=10%, signal=21%
KEGG_TOLL_LIKE_RECEPTOR_SIGNALING_PATHWAY	Details ...	91	0.39	1.01	0.441	0.981	1	4853	tags=34%, list=20%, signal=42%
REACTOME_METABOLISM_OF_NUCLEOTIDES		83	0.33	0.96	0.491	0.981	1	2850	tags=25%, list=12%, signal=29%
REACTOME_METABOLISM_OF_WATER_SOLUBLE_VITAMINS_AND_COFACTORS		103	0.32	0.97	0.507	0.981	1	3229	tags=26%, list=13%, signal=30%
REACTOME_COOPERATION_OF_PREFOLDIN_AND_TRIC_CCT_IN_ACTIN_AND_TUBULIN_FOLDING		29	0.44	0.93	0.562	0.981	1	175	tags=10%, list=1%, signal=10%
KEGG_GNRH_SIGNALING_PATHWAY	Details ...	96	0.29	0.91	0.672	0.981	1	2757	tags=20%, list=11%, signal=22%
REACTOME_MITOTIC_METAPHASE_AND_ANAPHASE		209	0.25	0.64	0.89	0.981	1	3840	tags=20%, list=16%, signal=24%
REACTOME_TP53_REGULATES_TRANSCRIPTION_OF_GENES_INVOLVED_IN_G2_CELL_CYCLE_ARREST		18	0.32	0.66	0.934	0.981	1	2253	tags=28%, list=9%, signal=31%
REACTOME_FRS_MEDIATED_FGFR4_SIGNALING		22	0.23	0.66	0.943	0.981	1	2389	tags=14%, list=10%, signal=15%
REACTOME_CHAPERONE_MEDIATED_AUTOPHAGY	Details ...	22	-0.5	-1.28	0.161	0.982	1	4577	tags=59%, list=19%, signal=73%
REACTOME_VEGFR2_MEDIATED_CELL_PROLIFERATION		19	0.45	1.09	0.309	0.982	1	3323	tags=32%, list=14%, signal=37%
REACTOME_NERVOUS_SYSTEM_DEVELOPMENT		551	0.31	1.03	0.352	0.982	1	3901	tags=27%, list=16%, signal=31%
REACTOME_THE_CANONICAL_RETINOID_CYCLE_IN_RODS_TWILIGHT_VISION		23	0.43	1.04	0.388	0.982	1	2887	tags=30%, list=12%, signal=34%
REACTOME_DISASSEMBLY_OF_THE_DESTRUCTION_COMPLEX_AND_RECRUITMENT_OF_AXIN_TO_THE_MEMBRANE		29	0.35	1.05	0.392	0.982	1	3147	tags=31%, list=13%, signal=36%
REACTOME_INTERLEUKIN_2_FAMILY_SIGNALING		41	0.43	1.05	0.408	0.982	1	4839	tags=37%, list=20%, signal=46%
REACTOME_EFFECTS_OF_PIP2_HYDROLYSIS		27	0.37	1.02	0.416	0.982	1	2984	tags=26%, list=12%, signal=30%
REACTOME_SIGNALING_BY_GPCR		1083	0.23	1	0.434	0.982	1	4641	tags=20%, list=19%, signal=24%
REACTOME_GLYCOGEN_STORAGE_DISEASES		14	0.44	1.02	0.441	0.982	1	1527	tags=36%, list=6%, signal=38%
REACTOME_GRB2_EVENTS_IN_ERBB2_SIGNALING		15	0.45	1.01	0.444	0.982	1	3553	tags=33%, list=15%, signal=39%
REACTOME_SHC1_EVENTS_IN_EGFR_SIGNALING		11	0.51	1.02	0.462	0.982	1	5014	tags=55%, list=21%, signal=69%
REACTOME_NCAM1_INTERACTIONS		39	0.42	0.97	0.474	0.982	1	2075	tags=26%, list=9%, signal=28%
REACTOME_CA2_PATHWAY		57	0.35	0.96	0.482	0.982	1	2452	tags=21%, list=10%, signal=23%
REACTOME_SMOOTH_MUSCLE_CONTRACTION		32	0.45	0.93	0.56	0.982	1	1378	tags=28%, list=6%, signal=30%
REACTOME_INTERLEUKIN_1_SIGNALING		95	0.31	0.92	0.573	0.982	1	4803	tags=31%, list=20%, signal=38%
KEGG_LEUKOCYTE_TRANSENDOTHELIAL_MIGRATION	Details ...	105	0.34	0.9	0.618	0.982	1	2405	tags=21%, list=10%, signal=23%
REACTOME_NUCLEAR_PORE_COMPLEX_NPC_DISASSEMBLY		31	-0.28	-0.6	0.936	0.982	1	2921	tags=29%, list=12%, signal=33%
BIOCARTA_CLASSIC_PATHWAY		14	0.34	0.61	0.953	0.982	1	5293	tags=43%, list=22%, signal=55%
REACTOME_G_BETA_GAMMA_SIGNALLING_THROUGH_CDC42		20	0.27	0.61	0.957	0.982	1	3596	tags=25%, list=15%, signal=29%
REACTOME_ADHERENS_JUNCTIONS_INTERACTIONS		28	0.45	1.12	0.288	0.983	1	3858	tags=39%, list=16%, signal=47%
REACTOME_THE_NLRP3_INFLAMMASOME		15	0.5	1.13	0.317	0.983	1	937	tags=20%, list=4%, signal=21%
REACTOME_DEACTIVATION_OF_THE_BETA_CATENIN_TRANSACTIVATING_COMPLEX		40	0.36	1.02	0.419	0.983	1	2348	tags=25%, list=10%, signal=28%
REACTOME_ER_TO_GOLGI_ANTEROGRADE_TRANSPORT		140	0.31	1	0.434	0.983	1	2872	tags=18%, list=12%, signal=20%
REACTOME_G_ALPHA_I_SIGNALLING_EVENTS		373	0.31	1.01	0.436	0.983	1	3172	tags=20%, list=13%, signal=22%
REACTOME_ION_CHANNEL_TRANSPORT		163	0.3	0.97	0.531	0.983	1	3732	tags=26%, list=15%, signal=31%
REACTOME_G0_AND_EARLY_G1		27	0.32	0.64	0.882	0.983	1	4522	tags=41%, list=19%, signal=50%
REACTOME_RESOLUTION_OF_AP_SITES_VIA_THE_MULTIPLE_NUCLEOTIDE_PATCH_REPLACEMENT_PATHWAY		24	-0.27	-0.6	0.901	0.983	1	1442	tags=13%, list=6%, signal=13%
REACTOME_P38MAPK_EVENTS		12	0.27	0.63	0.94	0.983	1	3051	tags=25%, list=13%, signal=29%
REACTOME_ANTIVIRAL_MECHANISM_BY_IFN_STIMULATED_GENES		71	0.27	0.62	0.95	0.983	1	3480	tags=25%, list=14%, signal=29%
REACTOME_NITRIC_OXIDE_STIMULATES_GUANYLATE_CYCLASE		20	0.27	0.62	0.95	0.983	1	2279	tags=15%, list=9%, signal=17%
REACTOME_DEFECTIVE_C1GALT1C1_CAUSES_TN_POLYAGGLUTINATION_SYNDROME_TNPS		15	0.29	0.58	0.979	0.983	1	5236	tags=40%, list=21%, signal=51%
REACTOME_ACTIVATION_OF_GENE_EXPRESSION_BY_SREBF_SREBP		35	0.26	0.6	0.992	0.983	1	3175	tags=23%, list=13%, signal=26%
REACTOME_MEMBRANE_TRAFFICKING		563	0.29	1.09	0.21	0.984	1	3894	tags=24%, list=16%, signal=28%
REACTOME_TRANSLOCATION_OF_SLC2A4_GLUT4_TO_THE_PLASMA_MEMBRANE		66	0.42	1.14	0.264	0.984	1	1996	tags=15%, list=8%, signal=16%
REACTOME_GPVI_MEDIATED_ACTIVATION_CASCADE		32	0.44	1.09	0.291	0.984	1	2436	tags=38%, list=10%, signal=42%
REACTOME_MYD88_INDEPENDENT_TLR4_CASCADE		91	0.31	1.04	0.347	0.984	1	3810	tags=29%, list=16%, signal=34%
REACTOME_METABOLISM_OF_VITAMINS_AND_COFACTORS		167	0.33	1.02	0.377	0.984	1	3285	tags=26%, list=13%, signal=30%
REACTOME_N_GLYCAN_ANTENNAE_ELONGATION_IN_THE_MEDIAL_TRANS_GOLGI		25	0.38	1.01	0.413	0.984	1	2742	tags=32%, list=11%, signal=36%
REACTOME_DEPOLYMERISATION_OF_THE_NUCLEAR_LAMINA		14	0.51	1.03	0.429	0.984	1	3549	tags=36%, list=15%, signal=42%
REACTOME_CLASS_I_PEROXISOMAL_MEMBRANE_PROTEIN_IMPORT		18	0.42	1.02	0.442	0.984	1	2492	tags=33%, list=10%, signal=37%
REACTOME_REGULATION_OF_TLR_BY_ENDOGENOUS_LIGAND		15	0.63	1.03	0.465	0.984	1	1386	tags=40%, list=6%, signal=42%
REACTOME_NUCLEOTIDE_SALVAGE		22	0.43	0.97	0.509	0.984	1	2003	tags=36%, list=8%, signal=40%
REACTOME_PHASE_4_RESTING_MEMBRANE_POTENTIAL		16	0.41	0.93	0.554	0.984	1	2355	tags=25%, list=10%, signal=28%
REACTOME_G1_S_SPECIFIC_TRANSCRIPTION		28	0.33	0.64	0.835	0.984	1	4675	tags=43%, list=19%, signal=53%
REACTOME_SUMOYLATION_OF_DNA_REPLICATION_PROTEINS		41	0.31	0.64	0.862	0.984	1	3849	tags=32%, list=16%, signal=38%
REACTOME_CELL_CYCLE_CHECKPOINTS		230	0.23	0.58	0.906	0.984	1	4852	tags=27%, list=20%, signal=33%
REACTOME_NS1_MEDIATED_EFFECTS_ON_HOST_PATHWAYS		36	0.27	0.63	0.907	0.984	1	6902	tags=50%, list=28%, signal=70%
REACTOME_CGMP_EFFECTS		16	0.3	0.63	0.924	0.984	1	2279	tags=19%, list=9%, signal=21%
REACTOME_G_PROTEIN_ACTIVATION		28	0.25	0.62	0.929	0.984	1	2126	tags=14%, list=9%, signal=16%
REACTOME_NOTCH_HLH_TRANSCRIPTION_PATHWAY		26	0.24	0.64	0.935	0.984	1	659	tags=8%, list=3%, signal=8%
REACTOME_REGULATION_OF_RUNX3_EXPRESSION_AND_ACTIVITY		53	-0.24	-0.61	0.941	0.984	1	4603	tags=32%, list=19%, signal=39%
REACTOME_TRAFFICKING_OF_GLUR2_CONTAINING_AMPA_RECEPTORS		17	0.29	0.62	0.954	0.984	1	2679	tags=24%, list=11%, signal=26%
REACTOME_G_BETA_GAMMA_SIGNALLING_THROUGH_PI3KGAMMA		23	0.25	0.6	0.956	0.984	1	2126	tags=13%, list=9%, signal=14%
REACTOME_PROSTACYCLIN_SIGNALLING_THROUGH_PROSTACYCLIN_RECEPTOR		19	0.26	0.59	0.957	0.984	1	2126	tags=16%, list=9%, signal=17%
REACTOME_SYNAPTIC_ADHESION_LIKE_MOLECULES		19	-0.25	-0.59	0.959	0.984	1	3431	tags=21%, list=14%, signal=24%
REACTOME_FORMATION_OF_FIBRIN_CLOT_CLOTTING_CASCADE		34	-0.26	-0.61	0.985	0.984	1	1731	tags=15%, list=7%, signal=16%
REACTOME_VESICLE_MEDIATED_TRANSPORT		598	0.29	1.09	0.193	0.985	1	3894	tags=24%, list=16%, signal=28%
REACTOME_HEPARAN_SULFATE_HEPARIN_HS_GAG_METABOLISM		53	0.42	1.12	0.294	0.985	1	2989	tags=32%, list=12%, signal=36%
REACTOME_DAP12_INTERACTIONS		41	0.42	1.08	0.363	0.985	1	3750	tags=39%, list=15%, signal=46%
REACTOME_THE_PHOTOTRANSDUCTION_CASCADE		33	0.36	1.04	0.394	0.985	1	2599	tags=21%, list=11%, signal=24%
REACTOME_INNATE_IMMUNE_SYSTEM		927	0.33	1.04	0.396	0.985	1	3760	tags=28%, list=15%, signal=32%
REACTOME_ACTIVATION_OF_SMO		17	0.42	1.05	0.412	0.985	1	3685	tags=29%, list=15%, signal=35%
REACTOME_TERMINATION_OF_O_GLYCAN_BIOSYNTHESIS		21	0.47	1.04	0.415	0.985	1	2731	tags=38%, list=11%, signal=43%
REACTOME_MITOCHONDRIAL_BIOGENESIS		66	0.32	1.03	0.423	0.985	1	4489	tags=30%, list=18%, signal=37%
REACTOME_INTERLEUKIN_15_SIGNALING		13	0.51	1.05	0.429	0.985	1	4670	tags=46%, list=19%, signal=57%
REACTOME_SIGNALING_BY_ERBB2		47	0.36	1.01	0.439	0.985	1	3623	tags=38%, list=15%, signal=45%
REACTOME_REGULATION_OF_GENE_EXPRESSION_IN_LATE_STAGE_BRANCHING_MORPHOGENESIS_PANCREATIC_BUD_PRECURSOR_CELLS		16	0.37	1	0.439	0.985	1	2072	tags=19%, list=9%, signal=20%
REACTOME_RHO_GTPASES_ACTIVATE_KTN1		11	0.46	1	0.466	0.985	1	1051	tags=18%, list=4%, signal=19%
REACTOME_TNFS_BIND_THEIR_PHYSIOLOGICAL_RECEPTORS		28	0.44	0.92	0.567	0.985	1	5204	tags=50%, list=21%, signal=64%
REACTOME_BASIGIN_INTERACTIONS		25	0.38	0.92	0.601	0.985	1	3823	tags=44%, list=16%, signal=52%
REACTOME_ACTIVATION_OF_THE_PRE_REPLICATIVE_COMPLEX		32	0.29	0.58	0.888	0.985	1	4550	tags=34%, list=19%, signal=42%
REACTOME_RUNX1_AND_FOXP3_CONTROL_THE_DEVELOPMENT_OF_REGULATORY_T_LYMPHOCYTES_TREGS		10	0.31	0.61	0.898	0.985	1	7029	tags=30%, list=29%, signal=42%
REACTOME_INTERLEUKIN_10_SIGNALING		44	0.33	0.65	0.901	0.985	1	5795	tags=41%, list=24%, signal=54%
REACTOME_CD28_DEPENDENT_VAV1_PATHWAY		12	0.3	0.65	0.909	0.985	1	6558	tags=50%, list=27%, signal=68%
REACTOME_SYNTHESIS_OF_PIPS_AT_THE_GOLGI_MEMBRANE		17	0.23	0.6	0.966	0.985	1	5752	tags=41%, list=24%, signal=54%
REACTOME_ANTIGEN_PROCESSING_CROSS_PRESENTATION		88	0.23	0.59	0.969	0.985	1	3242	tags=20%, list=13%, signal=24%
REACTOME_SIGNALING_BY_THE_B_CELL_RECEPTOR_BCR		104	-0.23	-0.61	0.972	0.985	1	4603	tags=27%, list=19%, signal=33%
REACTOME_DISEASES_OF_DNA_REPAIR	Details ...	10	-0.55	-1.28	0.173	0.986	1	2332	tags=30%, list=10%, signal=33%
REACTOME_RESPONSE_TO_METAL_IONS	Details ...	14	-0.75	-1.27	0.238	0.986	1	480	tags=36%, list=2%, signal=36%
REACTOME_HCMV_INFECTION		86	0.38	1.09	0.275	0.986	1	2050	tags=17%, list=8%, signal=19%
REACTOME_DISEASES_ASSOCIATED_WITH_GLYCOSYLATION_PRECURSOR_BIOSYNTHESIS		18	0.49	1.13	0.301	0.986	1	3072	tags=39%, list=13%, signal=44%
REACTOME_RNA_POLYMERASE_III_TRANSCRIPTION_TERMINATION		19	0.41	1.05	0.389	0.986	1	2760	tags=32%, list=11%, signal=36%
REACTOME_FORMATION_OF_THE_BETA_CATENIN_TCF_TRANSACTIVATING_COMPLEX		30	0.39	1.03	0.409	0.986	1	2348	tags=30%, list=10%, signal=33%
REACTOME_CYP2E1_REACTIONS		10	0.54	1.04	0.462	0.986	1	51	tags=10%, list=0%, signal=10%
REACTOME_SPHINGOLIPID_DE_NOVO_BIOSYNTHESIS		31	0.36	0.97	0.472	0.986	1	1576	tags=16%, list=6%, signal=17%
REACTOME_PHASE_0_RAPID_DEPOLARISATION		42	0.3	0.97	0.51	0.986	1	2922	tags=17%, list=12%, signal=19%
REACTOME_SYNTHESIS_OF_PE		11	0.42	0.97	0.521	0.986	1	3649	tags=45%, list=15%, signal=53%
KEGG_NOD_LIKE_RECEPTOR_SIGNALING_PATHWAY	Details ...	53	0.4	0.95	0.551	0.986	1	3568	tags=28%, list=15%, signal=33%
REACTOME_CRISTAE_FORMATION		10	0.42	0.92	0.577	0.986	1	2959	tags=30%, list=12%, signal=34%
REACTOME_CDC6_ASSOCIATION_WITH_THE_ORC_ORIGIN_COMPLEX		11	0.3	0.56	0.892	0.986	1	4376	tags=36%, list=18%, signal=44%
REACTOME_DEFECTS_IN_COBALAMIN_B12_METABOLISM		12	-0.26	-0.62	0.927	0.986	1	459	tags=8%, list=2%, signal=8%
REACTOME_GENERATION_OF_SECOND_MESSENGER_MOLECULES		30	0.31	0.6	0.937	0.986	1	2574	tags=27%, list=11%, signal=30%
REACTOME_RESOLUTION_OF_ABASIC_SITES_AP_SITES		35	-0.25	-0.61	0.946	0.986	1	4028	tags=20%, list=17%, signal=24%
BIOCARTA_LAIR_PATHWAY		15	0.31	0.59	0.953	0.986	1	3568	tags=20%, list=15%, signal=23%
KEGG_PORPHYRIN_AND_CHLOROPHYLL_METABOLISM		28	0.27	0.58	0.954	0.986	1	4642	tags=32%, list=19%, signal=40%
REACTOME_FACTORS_INVOLVED_IN_MEGAKARYOCYTE_DEVELOPMENT_AND_PLATELET_PRODUCTION		141	0.37	1.1	0.286	0.987	1	4285	tags=32%, list=18%, signal=39%
REACTOME_PYRUVATE_METABOLISM		28	0.38	1.05	0.4	0.987	1	4920	tags=43%, list=20%, signal=54%
REACTOME_CELL_CELL_JUNCTION_ORGANIZATION		54	0.38	1.01	0.433	0.987	1	2197	tags=22%, list=9%, signal=24%
REACTOME_REGULATION_OF_TNFR1_SIGNALING		27	0.37	1	0.44	0.987	1	4272	tags=41%, list=18%, signal=49%
REACTOME_PHASE_I_FUNCTIONALIZATION_OF_COMPOUNDS		87	0.36	1	0.455	0.987	1	1927	tags=16%, list=8%, signal=17%
REACTOME_TRANSCRIPTIONAL_REGULATION_OF_GRANULOPOIESIS		28	0.38	0.99	0.466	0.987	1	2748	tags=36%, list=11%, signal=40%
REACTOME_PROLONGED_ERK_ACTIVATION_EVENTS		14	0.36	0.97	0.513	0.987	1	2673	tags=29%, list=11%, signal=32%
REACTOME_NOTCH3_INTRACELLULAR_DOMAIN_REGULATES_TRANSCRIPTION		24	0.39	0.92	0.548	0.987	1	2109	tags=21%, list=9%, signal=23%
KEGG_GLIOMA	Details ...	64	0.35	0.93	0.581	0.987	1	3399	tags=27%, list=14%, signal=31%
REACTOME_SYNTHESIS_OF_PIPS_AT_THE_LATE_ENDOSOME_MEMBRANE		11	-0.25	-0.62	0.946	0.987	1	9250	tags=55%, list=38%, signal=88%
REACTOME_SHC1_EVENTS_IN_ERBB2_SIGNALING		21	0.45	1.14	0.245	0.988	1	3553	tags=43%, list=15%, signal=50%
KEGG_BETA_ALANINE_METABOLISM	Details ...	19	0.44	1.07	0.358	0.988	1	1576	tags=21%, list=6%, signal=22%
KEGG_TERPENOID_BACKBONE_BIOSYNTHESIS	Details ...	13	0.52	1.05	0.42	0.988	1	6281	tags=62%, list=26%, signal=83%
REACTOME_SELECTIVE_AUTOPHAGY		73	0.35	1	0.422	0.988	1	4077	tags=26%, list=17%, signal=31%
REACTOME_A_TETRASACCHARIDE_LINKER_SEQUENCE_IS_REQUIRED_FOR_GAG_SYNTHESIS		24	0.49	1.04	0.423	0.988	1	2989	tags=50%, list=12%, signal=57%
REACTOME_DEFECTIVE_B4GALT7_CAUSES_EDS_PROGEROID_TYPE		19	0.5	1.01	0.464	0.988	1	2989	tags=53%, list=12%, signal=60%
REACTOME_PRE_NOTCH_EXPRESSION_AND_PROCESSING		42	0.34	0.98	0.477	0.988	1	3371	tags=26%, list=14%, signal=30%
REACTOME_CTLA4_INHIBITORY_SIGNALING		21	0.4	0.97	0.525	0.988	1	4595	tags=38%, list=19%, signal=47%
REACTOME_LGI_ADAM_INTERACTIONS		14	-0.22	-0.62	0.885	0.988	1	7734	tags=43%, list=32%, signal=63%
REACTOME_METAL_ION_SLC_TRANSPORTERS	Details ...	25	-0.54	-1.26	0.155	0.989	1	2850	tags=36%, list=12%, signal=41%
KEGG_CALCIUM_SIGNALING_PATHWAY	Details ...	166	0.33	1.08	0.277	0.989	1	3323	tags=21%, list=14%, signal=24%
REACTOME_RUNX3_REGULATES_NOTCH_SIGNALING		14	0.49	1.12	0.302	0.989	1	2072	tags=29%, list=9%, signal=31%
KEGG_MAPK_SIGNALING_PATHWAY	Details ...	250	0.3	1.05	0.314	0.989	1	3051	tags=20%, list=13%, signal=23%
REACTOME_NA_CL_DEPENDENT_NEUROTRANSMITTER_TRANSPORTERS		15	0.41	1.13	0.347	0.989	1	2161	tags=20%, list=9%, signal=22%
REACTOME_POSITIVE_EPIGENETIC_REGULATION_OF_RRNA_EXPRESSION		41	0.37	1.05	0.365	0.989	1	4164	tags=37%, list=17%, signal=44%
REACTOME_G_ALPHA_Q_SIGNALLING_EVENTS		201	0.3	0.98	0.482	0.989	1	3256	tags=20%, list=13%, signal=23%
REACTOME_APOPTOTIC_CLEAVAGE_OF_CELL_ADHESION_PROTEINS		11	0.57	1.01	0.486	0.989	1	2084	tags=55%, list=9%, signal=60%
REACTOME_CASPASE_ACTIVATION_VIA_EXTRINSIC_APOPTOTIC_SIGNALLING_PATHWAY		22	0.39	0.98	0.489	0.989	1	2043	tags=23%, list=8%, signal=25%
REACTOME_SHC1_EVENTS_IN_ERBB4_SIGNALING		13	0.41	0.98	0.489	0.989	1	5014	tags=38%, list=21%, signal=48%
REACTOME_RHO_GTPASES_ACTIVATE_FORMINS		120	0.4	0.98	0.49	0.989	1	4064	tags=33%, list=17%, signal=40%
REACTOME_GAP_JUNCTION_DEGRADATION		12	0.48	0.97	0.491	0.989	1	3894	tags=50%, list=16%, signal=59%
REACTOME_PD_1_SIGNALING		20	-0.36	-0.62	0.913	0.989	1	5583	tags=45%, list=23%, signal=58%
REACTOME_HDMS_DEMETHYLATE_HISTONES		20	-0.24	-0.63	0.921	0.989	1	2887	tags=15%, list=12%, signal=17%
REACTOME_MITOCHONDRIAL_CALCIUM_ION_TRANSPORT		15	-0.26	-0.65	0.933	0.989	1	4668	tags=27%, list=19%, signal=33%
REACTOME_DEFECTIVE_GALNT3_CAUSES_FAMILIAL_HYPERPHOSPHATEMIC_TUMORAL_CALCINOSIS_HFTC		13	0.27	0.54	0.982	0.989	1	1480	tags=15%, list=6%, signal=16%
REACTOME_PCP_CE_PATHWAY		89	0.37	1.13	0.254	0.99	1	3195	tags=25%, list=13%, signal=28%
REACTOME_BETA_DEFENSINS		28	0.4	1.14	0.304	0.99	1	2921	tags=18%, list=12%, signal=20%
REACTOME_REGULATION_OF_PYRUVATE_DEHYDROGENASE_PDH_COMPLEX		16	0.43	1.1	0.317	0.99	1	4920	tags=50%, list=20%, signal=63%
REACTOME_MET_PROMOTES_CELL_MOTILITY		39	0.54	1.13	0.341	0.99	1	3134	tags=46%, list=13%, signal=53%
KEGG_PPAR_SIGNALING_PATHWAY	Details ...	63	0.43	1.03	0.419	0.99	1	1730	tags=25%, list=7%, signal=27%
REACTOME_FGFR1_MUTANT_RECEPTOR_ACTIVATION		29	0.34	0.99	0.486	0.99	1	2554	tags=24%, list=10%, signal=27%
REACTOME_INTERLEUKIN_6_SIGNALING		11	0.48	0.98	0.506	0.99	1	4193	tags=45%, list=17%, signal=55%
REACTOME_FREE_FATTY_ACIDS_REGULATE_INSULIN_SECRETION		11	0.47	0.98	0.512	0.99	1	699	tags=27%, list=3%, signal=28%
REACTOME_UREA_CYCLE		10	0.44	0.99	0.514	0.99	1	3318	tags=30%, list=14%, signal=35%
KEGG_NICOTINATE_AND_NICOTINAMIDE_METABOLISM	Details ...	21	0.39	0.91	0.627	0.99	1	2480	tags=29%, list=10%, signal=32%
REACTOME_DAG_AND_IP3_SIGNALING		40	-0.33	-0.84	0.738	0.99	1	2253	tags=18%, list=9%, signal=19%
REACTOME_PROCESSIVE_SYNTHESIS_ON_THE_C_STRAND_OF_THE_TELOMERE		13	-0.3	-0.64	0.854	0.99	1	1199	tags=15%, list=5%, signal=16%
REACTOME_TP53_REGULATES_TRANSCRIPTION_OF_GENES_INVOLVED_IN_G1_CELL_CYCLE_ARREST		14	-0.33	-0.64	0.893	0.99	1	3433	tags=36%, list=14%, signal=42%
REACTOME_G2_M_CHECKPOINTS		124	-0.23	-0.57	0.928	0.99	1	4603	tags=27%, list=19%, signal=33%
REACTOME_NEGATIVE_REGULATION_OF_ACTIVITY_OF_TFAP2_AP_2_FAMILY_TRANSCRIPTION_FACTORS		10	-0.33	-0.62	0.94	0.99	1	3844	tags=40%, list=16%, signal=47%
REACTOME_NUCLEOTIDE_LIKE_PURINERGIC_RECEPTORS		16	-0.29	-0.63	0.957	0.99	1	5735	tags=50%, list=24%, signal=65%
REACTOME_INTERLEUKIN_6_FAMILY_SIGNALING		23	0.48	1.12	0.288	0.991	1	4335	tags=43%, list=18%, signal=53%
REACTOME_POU5F1_OCT4_SOX2_NANOG_ACTIVATE_GENES_RELATED_TO_PROLIFERATION		11	0.52	1.13	0.29	0.991	1	970	tags=27%, list=4%, signal=28%
REACTOME_RESPONSE_TO_ELEVATED_PLATELET_CYTOSOLIC_CA2		124	0.38	1.05	0.341	0.991	1	1754	tags=24%, list=7%, signal=26%
REACTOME_RETROGRADE_NEUROTROPHIN_SIGNALLING		14	0.45	1.08	0.354	0.991	1	3894	tags=43%, list=16%, signal=51%
REACTOME_TRAF3_DEPENDENT_IRF_ACTIVATION_PATHWAY		13	0.54	1.1	0.379	0.991	1	2929	tags=38%, list=12%, signal=44%
REACTOME_IRAK1_RECRUITS_IKK_COMPLEX		11	0.48	1.06	0.397	0.991	1	3693	tags=45%, list=15%, signal=54%
REACTOME_DISEASES_OF_CARBOHYDRATE_METABOLISM		31	0.38	1	0.434	0.991	1	4457	tags=42%, list=18%, signal=51%
REACTOME_ASPARAGINE_N_LINKED_GLYCOSYLATION		279	0.29	0.97	0.497	0.991	1	3223	tags=21%, list=13%, signal=24%
REACTOME_EGR2_AND_SOX10_MEDIATED_INITIATION_OF_SCHWANN_CELL_MYELINATION		25	0.43	0.98	0.502	0.991	1	4151	tags=36%, list=17%, signal=43%
REACTOME_HEDGEHOG_OFF_STATE		107	-0.27	-0.83	0.812	0.991	1	4603	tags=30%, list=19%, signal=37%
REACTOME_CHROMOSOME_MAINTENANCE		62	-0.28	-0.65	0.856	0.991	1	1891	tags=18%, list=8%, signal=19%
REACTOME_G2_M_DNA_DAMAGE_CHECKPOINT		53	-0.26	-0.65	0.888	0.991	1	4520	tags=25%, list=19%, signal=30%
REACTOME_P2Y_RECEPTORS		12	-0.29	-0.64	0.905	0.991	1	5735	tags=50%, list=24%, signal=65%
REACTOME_TRAFFICKING_AND_PROCESSING_OF_ENDOSOMAL_TLR		10	-0.34	-0.63	0.916	0.991	1	3689	tags=40%, list=15%, signal=47%
REACTOME_HDR_THROUGH_SINGLE_STRAND_ANNEALING_SSA		32	-0.24	-0.63	0.922	0.991	1	1919	tags=13%, list=8%, signal=14%
REACTOME_MITOTIC_SPINDLE_CHECKPOINT		95	-0.24	-0.56	0.94	0.991	1	4355	tags=27%, list=18%, signal=33%
KEGG_PATHWAYS_IN_CANCER	Details ...	305	0.38	1.2	0.113	0.992	1	3113	tags=28%, list=13%, signal=31%
REACTOME_BMAL1_CLOCK_NPAS2_ACTIVATES_CIRCADIAN_GENE_EXPRESSION		24	0.46	1.14	0.267	0.992	1	2476	tags=21%, list=10%, signal=23%
REACTOME_FGFR1_LIGAND_BINDING_AND_ACTIVATION		14	0.42	1.11	0.329	0.992	1	1373	tags=14%, list=6%, signal=15%
REACTOME_FORMATION_OF_TUBULIN_FOLDING_INTERMEDIATES_BY_CCT_TRIC		22	0.56	1.1	0.35	0.992	1	175	tags=14%, list=1%, signal=14%
REACTOME_RHO_GTPASE_EFFECTORS		239	0.39	1.08	0.356	0.992	1	3147	tags=28%, list=13%, signal=32%
REACTOME_O_LINKED_GLYCOSYLATION_OF_MUCINS		50	0.38	1.05	0.376	0.992	1	3609	tags=28%, list=15%, signal=33%
REACTOME_MOLECULES_ASSOCIATED_WITH_ELASTIC_FIBRES		37	0.55	1.1	0.387	0.992	1	3717	tags=49%, list=15%, signal=57%
REACTOME_OVARIAN_TUMOR_DOMAIN_PROTEASES		34	0.36	0.98	0.463	0.992	1	3024	tags=35%, list=12%, signal=40%
REACTOME_SIGNALING_BY_PDGF		57	0.43	0.99	0.476	0.992	1	2757	tags=33%, list=11%, signal=37%
KEGG_LYSOSOME	Details ...	107	0.33	0.96	0.486	0.992	1	4068	tags=32%, list=17%, signal=38%
HALLMARK_WNT_BETA_CATENIN_SIGNALING	Details ...	41	0.3	0.77	0.847	0.992	1	1868	tags=15%, list=8%, signal=16%
BIOCARTA_NO2IL12_PATHWAY		15	0.4	0.61	0.874	0.992	1	6138	tags=40%, list=25%, signal=53%
REACTOME_GLUCURONIDATION		13	-0.33	-0.54	0.934	0.992	1	225	tags=8%, list=1%, signal=8%
REACTOME_DSCAM_INTERACTIONS		10	-0.25	-0.55	0.976	0.992	1	6628	tags=50%, list=27%, signal=69%
REACTOME_P75_NTR_RECEPTOR_MEDIATED_SIGNALLING		92	0.34	1.1	0.263	0.993	1	5150	tags=41%, list=21%, signal=52%
REACTOME_CLASS_B_2_SECRETIN_FAMILY_RECEPTORS		85	0.32	1	0.423	0.993	1	2452	tags=19%, list=10%, signal=21%
REACTOME_SYNTHESIS_OF_IP3_AND_IP4_IN_THE_CYTOSOL		26	0.39	0.99	0.477	0.993	1	2642	tags=31%, list=11%, signal=34%
REACTOME_NEUTROPHIL_DEGRANULATION		429	0.34	0.98	0.482	0.993	1	3193	tags=26%, list=13%, signal=29%
REACTOME_ACTIVATION_OF_THE_AP_1_FAMILY_OF_TRANSCRIPTION_FACTORS		10	-0.39	-0.84	0.713	0.993	1	6222	tags=60%, list=26%, signal=81%
REACTOME_DNA_STRAND_ELONGATION		32	-0.33	-0.65	0.831	0.993	1	1891	tags=19%, list=8%, signal=20%
REACTOME_TRISTETRAPROLIN_TTP_ZFP36_BINDS_AND_DESTABILIZES_MRNA	Details ...	16	-0.49	-1.28	0.132	0.994	1	4768	tags=38%, list=20%, signal=47%
REACTOME_WNT5A_DEPENDENT_INTERNALIZATION_OF_FZD4		15	0.45	1.1	0.295	0.994	1	2363	tags=27%, list=10%, signal=30%
REACTOME_PHOSPHOLIPASE_C_MEDIATED_CASCADE_FGFR2		17	0.35	0.99	0.451	0.994	1	3323	tags=18%, list=14%, signal=20%
HALLMARK_FATTY_ACID_METABOLISM	Details ...	143	-0.3	-0.8	0.836	0.994	1	2148	tags=21%, list=9%, signal=23%
REACTOME_POSTMITOTIC_NUCLEAR_PORE_COMPLEX_NPC_REFORMATION		23	-0.3	-0.66	0.871	0.994	1	4515	tags=39%, list=19%, signal=48%
REACTOME_INITIAL_TRIGGERING_OF_COMPLEMENT		20	-0.33	-0.66	0.925	0.994	1	1774	tags=20%, list=7%, signal=22%
KEGG_GRAFT_VERSUS_HOST_DISEASE		37	0.31	0.58	0.959	0.994	1	1871	tags=19%, list=8%, signal=20%
REACTOME_PLATELET_ACTIVATION_SIGNALING_AND_AGGREGATION		245	0.36	1.11	0.249	0.995	1	3023	tags=28%, list=12%, signal=31%
REACTOME_PRE_NOTCH_PROCESSING_IN_GOLGI		16	0.49	1.14	0.262	0.995	1	816	tags=25%, list=3%, signal=26%
REACTOME_SIGNALING_BY_WNT		256	0.29	1.05	0.306	0.995	1	2478	tags=18%, list=10%, signal=20%
REACTOME_DISEASES_OF_GLYCOSYLATION		128	0.39	1.08	0.334	0.995	1	3609	tags=31%, list=15%, signal=36%
REACTOME_TRANSPORT_TO_THE_GOLGI_AND_SUBSEQUENT_MODIFICATION		169	0.32	1.06	0.347	0.995	1	2872	tags=20%, list=12%, signal=23%
REACTOME_REGULATION_OF_SIGNALING_BY_CBL		21	0.45	1.08	0.369	0.995	1	2405	tags=33%, list=10%, signal=37%
REACTOME_BIOSYNTHESIS_OF_THE_N_GLYCAN_PRECURSOR_DOLICHOL_LIPID_LINKED_OLIGOSACCHARIDE_LLO_AND_TRANSFER_TO_A_NASCENT_PROTEIN		72	0.38	1.06	0.381	0.995	1	4460	tags=39%, list=18%, signal=47%
REACTOME_PYRUVATE_METABOLISM_AND_CITRIC_ACID_TCA_CYCLE		50	0.33	0.99	0.481	0.995	1	4920	tags=36%, list=20%, signal=45%
KEGG_GLYCEROPHOSPHOLIPID_METABOLISM	Details ...	67	0.3	0.95	0.555	0.995	1	3851	tags=25%, list=16%, signal=30%
REACTOME_HDR_THROUGH_HOMOLOGOUS_RECOMBINATION_HRR		56	-0.32	-0.84	0.648	0.995	1	4101	tags=25%, list=17%, signal=30%
REACTOME_REGULATION_OF_CHOLESTEROL_BIOSYNTHESIS_BY_SREBP_SREBF		48	-0.34	-0.84	0.703	0.995	1	4428	tags=35%, list=18%, signal=43%
REACTOME_COSTIMULATION_BY_THE_CD28_FAMILY		65	-0.31	-0.74	0.811	0.995	1	3732	tags=22%, list=15%, signal=25%
REACTOME_CASPASE_MEDIATED_CLEAVAGE_OF_CYTOSKELETAL_PROTEINS		12	-0.35	-0.67	0.869	0.995	1	2056	tags=25%, list=8%, signal=27%
REACTOME_MECP2_REGULATES_NEURONAL_RECEPTORS_AND_CHANNELS		16	-0.29	-0.66	0.907	0.995	1	2702	tags=19%, list=11%, signal=21%
REACTOME_SODIUM_CALCIUM_EXCHANGERS		10	-0.29	-0.66	0.909	0.995	1	5236	tags=30%, list=21%, signal=38%
HALLMARK_E2F_TARGETS	Details ...	187	-0.25	-0.52	0.94	0.995	1	4269	tags=24%, list=18%, signal=29%
HALLMARK_G2M_CHECKPOINT	Details ...	185	0.25	0.52	0.97	0.995	1	4556	tags=31%, list=19%, signal=38%
REACTOME_CARGO_CONCENTRATION_IN_THE_ER		30	-0.27	-0.65	0.987	0.995	1	5519	tags=33%, list=23%, signal=43%
REACTOME_REGULATION_OF_GENE_EXPRESSION_IN_BETA_CELLS		19	-0.18	-0.49	1	0.995	1	8014	tags=32%, list=33%, signal=47%
REACTOME_CARDIAC_CONDUCTION		131	0.32	1.15	0.196	0.996	1	3358	tags=21%, list=14%, signal=24%
REACTOME_ACTIVATED_TAK1_MEDIATES_P38_MAPK_ACTIVATION		21	0.43	1.05	0.402	0.996	1	3693	tags=33%, list=15%, signal=39%
REACTOME_SUMOYLATION_OF_DNA_METHYLATION_PROTEINS		15	0.44	0.99	0.49	0.996	1	2815	tags=27%, list=12%, signal=30%
REACTOME_ASSEMBLY_OF_THE_PRE_REPLICATIVE_COMPLEX		65	-0.3	-0.74	0.731	0.996	1	4603	tags=32%, list=19%, signal=40%
REACTOME_GLYCOSPHINGOLIPID_METABOLISM		41	-0.29	-0.84	0.751	0.996	1	2993	tags=24%, list=12%, signal=28%
REACTOME_PCNA_DEPENDENT_LONG_PATCH_BASE_EXCISION_REPAIR		21	-0.33	-0.72	0.791	0.996	1	1442	tags=14%, list=6%, signal=15%
REACTOME_COMPLEMENT_CASCADE		49	-0.29	-0.66	0.91	0.996	1	2791	tags=20%, list=11%, signal=23%
REACTOME_CAMK_IV_MEDIATED_PHOSPHORYLATION_OF_CREB		10	-0.33	-0.67	0.923	0.996	1	1598	tags=20%, list=7%, signal=21%
REACTOME_SIGNALING_BY_PDGFRA_TRANSMEMBRANE_JUXTAMEMBRANE_AND_KINASE_DOMAIN_MUTANTS		12	-0.32	-0.74	0.932	0.996	1	2144	tags=25%, list=9%, signal=27%
REACTOME_SIGNAL_AMPLIFICATION		33	-0.25	-0.67	0.959	0.996	1	3899	tags=27%, list=16%, signal=32%
REACTOME_SEROTONIN_RECEPTORS		11	-0.18	-0.5	0.976	0.996	1	8169	tags=36%, list=34%, signal=55%
REACTOME_FCGR3A_MEDIATED_IL10_SYNTHESIS		37	-0.26	-0.65	0.978	0.996	1	1303	tags=11%, list=5%, signal=11%
KEGG_ERBB_SIGNALING_PATHWAY	Details ...	83	0.38	1.15	0.184	0.997	1	2757	tags=27%, list=11%, signal=30%
KEGG_DILATED_CARDIOMYOPATHY	Details ...	85	0.4	1.18	0.186	0.997	1	3568	tags=27%, list=15%, signal=32%
REACTOME_NICOTINATE_METABOLISM		21	0.49	1.1	0.315	0.997	1	2523	tags=33%, list=10%, signal=37%
REACTOME_INTERLEUKIN_21_SIGNALING		10	0.63	1.14	0.324	0.997	1	1132	tags=30%, list=5%, signal=31%
REACTOME_REGULATION_OF_TP53_ACTIVITY_THROUGH_METHYLATION		16	0.4	1.06	0.373	0.997	1	2072	tags=19%, list=9%, signal=20%
REACTOME_INTERLEUKIN_3_INTERLEUKIN_5_AND_GM_CSF_SIGNALING		46	0.41	1.07	0.375	0.997	1	4839	tags=39%, list=20%, signal=49%
REACTOME_LONG_TERM_POTENTIATION		21	-0.31	-0.73	0.851	0.997	1	3431	tags=24%, list=14%, signal=28%
REACTOME_TRIGLYCERIDE_CATABOLISM		23	-0.34	-0.72	0.876	0.997	1	2123	tags=22%, list=9%, signal=24%
REACTOME_INTERLEUKIN_20_FAMILY_SIGNALING		21	-0.27	-0.67	0.928	0.997	1	734	tags=10%, list=3%, signal=10%
BIOCARTA_IL1R_PATHWAY	Details ...	29	0.49	1.26	0.16	0.998	0.994	4593	tags=38%, list=19%, signal=47%
REACTOME_DOWNSTREAM_SIGNAL_TRANSDUCTION		29	0.45	1.14	0.276	0.998	1	3753	tags=41%, list=15%, signal=49%
REACTOME_TRANSFERRIN_ENDOCYTOSIS_AND_RECYCLING		30	0.43	1.06	0.349	0.998	1	3534	tags=43%, list=15%, signal=51%
KEGG_PHOSPHATIDYLINOSITOL_SIGNALING_SYSTEM	Details ...	75	0.31	0.93	0.587	0.998	1	2642	tags=20%, list=11%, signal=22%
KEGG_VIBRIO_CHOLERAE_INFECTION	Details ...	52	0.34	0.92	0.602	0.998	1	3534	tags=31%, list=15%, signal=36%
REACTOME_STABILIZATION_OF_P53		53	-0.32	-0.84	0.638	0.998	1	4603	tags=36%, list=19%, signal=44%
REACTOME_SYNTHESIS_OF_ACTIVE_UBIQUITIN_ROLES_OF_E1_AND_E2_ENZYMES		29	-0.3	-0.74	0.793	0.998	1	3925	tags=31%, list=16%, signal=37%
REACTOME_TRANSCRIPTIONAL_REGULATION_BY_MECP2		54	-0.3	-0.84	0.811	0.998	1	1707	tags=13%, list=7%, signal=14%
REACTOME_ANCHORING_OF_THE_BASAL_BODY_TO_THE_PLASMA_MEMBRANE		81	-0.24	-0.72	0.864	0.998	1	4751	tags=27%, list=19%, signal=34%
REACTOME_ACTIVATION_OF_THE_TFAP2_AP_2_FAMILY_OF_TRANSCRIPTION_FACTORS		12	-0.38	-0.72	0.893	0.998	1	3600	tags=42%, list=15%, signal=49%
KEGG_ASCORBATE_AND_ALDARATE_METABOLISM	Details ...	14	-0.27	-0.46	0.974	0.998	1	6845	tags=50%, list=28%, signal=69%
REACTOME_NR1H2_AND_NR1H3_MEDIATED_SIGNALING		40	-0.25	-0.67	0.983	0.998	1	2155	tags=13%, list=9%, signal=14%
REACTOME_RIP_MEDIATED_NFKB_ACTIVATION_VIA_ZBP1		14	0.45	1.06	0.378	0.999	1	3365	tags=29%, list=14%, signal=33%
KEGG_CYTOKINE_CYTOKINE_RECEPTOR_INTERACTION	Details ...	236	0.31	0.82	0.721	0.999	1	4088	tags=29%, list=17%, signal=35%
REACTOME_CROSS_PRESENTATION_OF_SOLUBLE_EXOGENOUS_ANTIGENS_ENDOSOMES		48	-0.29	-0.73	0.767	0.999	1	4603	tags=29%, list=19%, signal=36%
REACTOME_CONDENSATION_OF_PROMETAPHASE_CHROMOSOMES		11	-0.45	-0.74	0.771	0.999	1	5857	tags=45%, list=24%, signal=60%
REACTOME_FORMATION_OF_SENESCENCE_ASSOCIATED_HETEROCHROMATIN_FOCI_SAHF		11	-0.33	-0.73	0.812	0.999	1	5867	tags=55%, list=24%, signal=72%
REACTOME_DIGESTION_AND_ABSORPTION		25	-0.31	-0.73	0.867	0.999	1	2599	tags=20%, list=11%, signal=22%
BIOCARTA_SRCRPTP_PATHWAY		11	0.35	0.62	0.921	0.999	1	3961	tags=27%, list=16%, signal=33%
REACTOME_TRAFFICKING_OF_AMPA_RECEPTORS		31	-0.26	-0.68	0.951	0.999	1	3431	tags=26%, list=14%, signal=30%
REACTOME_LYSINE_CATABOLISM		10	0.2	0.42	0.998	0.999	1	7219	tags=40%, list=30%, signal=57%
BIOCARTA_IL4_PATHWAY		11	-0.19	-0.4	1	0.999	1	8958	tags=55%, list=37%, signal=86%
REACTOME_CELL_EXTRACELLULAR_MATRIX_INTERACTIONS	Details ...	16	0.85	1.64	0	1	0.797	3267	tags=81%, list=13%, signal=94%
REACTOME_TRANSPORT_OF_CONNEXONS_TO_THE_PLASMA_MEMBRANE	Details ...	17	0.85	1.59	0.002	1	0.938	175	tags=24%, list=1%, signal=24%
REACTOME_PHYSIOLOGICAL_FACTORS	Details ...	12	0.72	1.74	0.004	1	0.454	3028	tags=42%, list=12%, signal=48%
REACTOME_RECYCLING_PATHWAY_OF_L1	Details ...	43	0.68	1.63	0.008	1	0.829	3894	tags=49%, list=16%, signal=58%
REACTOME_ENDOGENOUS_STEROLS	Details ...	20	0.64	1.62	0.01	1	0.856	1701	tags=25%, list=7%, signal=27%
REACTOME_SYNTHESIS_OF_BILE_ACIDS_AND_BILE_SALTS_VIA_27_HYDROXYCHOLESTEROL	Details ...	13	0.81	1.57	0.01	1	0.96	1948	tags=38%, list=8%, signal=42%
BIOCARTA_AKT_PATHWAY	Details ...	19	-0.61	-1.5	0.018	1	0.738	2144	tags=32%, list=9%, signal=35%
REACTOME_SIGNALING_BY_HIPPO	Details ...	18	0.65	1.61	0.018	1	0.881	1636	tags=39%, list=7%, signal=42%
REACTOME_CRMPS_IN_SEMA3A_SIGNALING	Details ...	16	0.75	1.58	0.019	1	0.952	3462	tags=56%, list=14%, signal=66%
REACTOME_EPHB_MEDIATED_FORWARD_SIGNALING	Details ...	39	0.61	1.52	0.025	1	0.993	4674	tags=59%, list=19%, signal=73%
KEGG_HEDGEHOG_SIGNALING_PATHWAY	Details ...	54	0.49	1.43	0.027	1	0.878	1868	tags=24%, list=8%, signal=26%
REACTOME_L1CAM_INTERACTIONS	Details ...	111	0.5	1.44	0.028	1	1	3894	tags=32%, list=16%, signal=38%
BIOCARTA_TFF_PATHWAY	Details ...	23	-0.66	-1.48	0.029	1	0.812	3282	tags=43%, list=13%, signal=50%
REACTOME_NEGATIVE_REGULATION_OF_TCF_DEPENDENT_SIGNALING_BY_WNT_LIGAND_ANTAGONISTS	Details ...	15	0.72	1.45	0.031	1	1	1541	tags=33%, list=6%, signal=36%
REACTOME_KINESINS	Details ...	52	0.65	1.48	0.032	1	0.997	1502	tags=25%, list=6%, signal=27%
REACTOME_CARBOXYTERMINAL_POST_TRANSLATIONAL_MODIFICATIONS_OF_TUBULIN	Details ...	33	0.65	1.5	0.035	1	0.997	3840	tags=36%, list=16%, signal=43%
REACTOME_GAP_JUNCTION_ASSEMBLY	Details ...	30	0.66	1.45	0.035	1	1	1294	tags=17%, list=5%, signal=18%
REACTOME_CLATHRIN_MEDIATED_ENDOCYTOSIS	Details ...	137	0.37	1.26	0.036	1	1	4113	tags=33%, list=17%, signal=39%
REACTOME_CYTOCHROME_P450_ARRANGED_BY_SUBSTRATE_TYPE	Details ...	55	0.52	1.41	0.038	1	1	1701	tags=16%, list=7%, signal=18%
REACTOME_RECEPTOR_TYPE_TYROSINE_PROTEIN_PHOSPHATASES	Details ...	19	0.6	1.42	0.039	1	1	3528	tags=37%, list=14%, signal=43%
REACTOME_REGULATION_OF_KIT_SIGNALING	Details ...	16	0.72	1.47	0.042	1	0.997	4303	tags=63%, list=18%, signal=76%
BIOCARTA_GABA_PATHWAY	Details ...	10	-0.59	-1.49	0.044	1	0.786	3272	tags=30%, list=13%, signal=35%
REACTOME_FORMATION_OF_THE_CORNIFIED_ENVELOPE	Details ...	123	0.61	1.5	0.045	1	0.997	2461	tags=30%, list=10%, signal=33%
KEGG_PATHOGENIC_ESCHERICHIA_COLI_INFECTION	Details ...	51	0.6	1.41	0.047	1	0.906	3840	tags=43%, list=16%, signal=51%
REACTOME_GAP_JUNCTION_TRAFFICKING_AND_REGULATION	Details ...	43	0.58	1.42	0.055	1	1	3894	tags=35%, list=16%, signal=41%
REACTOME_KERATINIZATION	Details ...	196	0.5	1.5	0.058	1	0.997	2461	tags=19%, list=10%, signal=21%
REACTOME_NEPHRIN_FAMILY_INTERACTIONS	Details ...	22	0.57	1.46	0.058	1	0.998	3462	tags=50%, list=14%, signal=58%
REACTOME_INLB_MEDIATED_ENTRY_OF_LISTERIA_MONOCYTOGENES_INTO_HOST_CELL	Details ...	15	0.58	1.46	0.058	1	0.998	2179	tags=33%, list=9%, signal=37%
REACTOME_TNF_RECEPTOR_SUPERFAMILY_TNFSF_MEMBERS_MEDIATING_NON_CANONICAL_NF_KB_PATHWAY	Details ...	16	0.78	1.42	0.058	1	1	4668	tags=88%, list=19%, signal=108%
REACTOME_OTHER_INTERLEUKIN_SIGNALING	Details ...	22	0.59	1.42	0.059	1	1	1148	tags=27%, list=5%, signal=29%
REACTOME_YAP1_AND_WWTR1_TAZ_STIMULATED_GENE_EXPRESSION	Details ...	14	0.6	1.43	0.06	1	1	1773	tags=36%, list=7%, signal=38%
BIOCARTA_NFAT_PATHWAY	Details ...	48	0.46	1.33	0.064	1	0.984	3172	tags=31%, list=13%, signal=36%
REACTOME_POST_CHAPERONIN_TUBULIN_FOLDING_PATHWAY	Details ...	20	0.7	1.4	0.064	1	1	175	tags=15%, list=1%, signal=15%
BIOCARTA_BIOPEPTIDES_PATHWAY	Details ...	28	0.54	1.38	0.069	1	0.953	4794	tags=43%, list=20%, signal=53%
KEGG_DORSO_VENTRAL_AXIS_FORMATION	Details ...	23	0.61	1.43	0.07	1	0.878	5014	tags=52%, list=21%, signal=66%
REACTOME_SEMA3A_PLEXIN_REPULSION_SIGNALING_BY_INHIBITING_INTEGRIN_ADHESION	Details ...	14	0.63	1.41	0.072	1	1	3462	tags=57%, list=14%, signal=67%
REACTOME_SIGNAL_REGULATORY_PROTEIN_FAMILY_INTERACTIONS	Details ...	14	0.66	1.44	0.074	1	1	2757	tags=36%, list=11%, signal=40%
REACTOME_COPI_DEPENDENT_GOLGI_TO_ER_RETROGRADE_TRAFFIC	Details ...	89	0.52	1.35	0.075	1	1	2120	tags=24%, list=9%, signal=26%
BIOCARTA_RHO_PATHWAY	Details ...	21	0.58	1.43	0.077	1	0.907	4779	tags=62%, list=20%, signal=77%
REACTOME_RHO_GTPASE_CYCLE	Details ...	132	0.39	1.24	0.077	1	1	4969	tags=46%, list=20%, signal=58%
BIOCARTA_RAB_PATHWAY	Details ...	13	0.68	1.45	0.079	1	0.864	3371	tags=46%, list=14%, signal=54%
REACTOME_OTHER_SEMAPHORIN_INTERACTIONS	Details ...	18	0.61	1.39	0.079	1	1	1708	tags=28%, list=7%, signal=30%
REACTOME_FGFR2_LIGAND_BINDING_AND_ACTIVATION	Details ...	18	0.56	1.45	0.081	1	0.999	1373	tags=17%, list=6%, signal=18%
REACTOME_RETINOID_CYCLE_DISEASE_EVENTS	Details ...	12	0.65	1.43	0.081	1	1	5046	tags=58%, list=21%, signal=74%
REACTOME_DCC_MEDIATED_ATTRACTIVE_SIGNALING	Details ...	14	0.58	1.34	0.082	1	1	3462	tags=57%, list=14%, signal=67%
REACTOME_TOLL_LIKE_RECEPTOR_TLR1_TLR2_CASCADE	Details ...	89	0.4	1.26	0.082	1	1	3810	tags=34%, list=16%, signal=40%
REACTOME_TOLL_LIKE_RECEPTOR_4_TLR4_CASCADE	Details ...	116	0.42	1.31	0.083	1	1	3147	tags=32%, list=13%, signal=36%
REACTOME_SEALING_OF_THE_NUCLEAR_ENVELOPE_NE_BY_ESCRT_III	Details ...	26	0.63	1.37	0.084	1	1	175	tags=12%, list=1%, signal=12%
REACTOME_NRAGE_SIGNALS_DEATH_THROUGH_JNK	Details ...	56	0.43	1.29	0.086	1	1	4879	tags=52%, list=20%, signal=65%
REACTOME_G_ALPHA_12_13_SIGNALLING_EVENTS	Details ...	77	0.4	1.23	0.089	1	1	4879	tags=47%, list=20%, signal=58%
REACTOME_TRAF6_MEDIATED_IRF7_ACTIVATION	Details ...	26	0.53	1.42	0.09	1	1	5059	tags=46%, list=21%, signal=58%
REACTOME_VISUAL_PHOTOTRANSDUCTION	Details ...	95	0.4	1.24	0.094	1	1	4445	tags=34%, list=18%, signal=41%
BIOCARTA_MAL_PATHWAY	Details ...	18	0.56	1.33	0.095	1	0.985	2098	tags=28%, list=9%, signal=30%
REACTOME_PLATELET_ADHESION_TO_EXPOSED_COLLAGEN	Details ...	12	0.73	1.37	0.095	1	1	3465	tags=67%, list=14%, signal=78%
BIOCARTA_PDZS_PATHWAY	Details ...	16	0.6	1.36	0.096	1	0.97	2532	tags=38%, list=10%, signal=42%
REACTOME_EPH_EPHRIN_SIGNALING	Details ...	89	0.44	1.27	0.096	1	1	3987	tags=44%, list=16%, signal=52%
REACTOME_ACETYLCHOLINE_BINDING_AND_DOWNSTREAM_EVENTS	Details ...	12	0.53	1.46	0.097	1	0.998	3471	tags=33%, list=14%, signal=39%
REACTOME_PECAM1_INTERACTIONS	Details ...	12	0.7	1.39	0.099	1	1	4303	tags=67%, list=18%, signal=81%
REACTOME_NEGATIVE_REGULATION_OF_MET_ACTIVITY	Details ...	21	0.47	1.31	0.099	1	1	2179	tags=24%, list=9%, signal=26%
REACTOME_RNA_POLYMERASE_II_TRANSCRIPTION		1094	-0.31	-1.18	0.1	1	1	4279	tags=27%, list=18%, signal=32%
HALLMARK_HEDGEHOG_SIGNALING	Details ...	35	0.5	1.27	0.102	1	0.777	4106	tags=43%, list=17%, signal=51%
REACTOME_SEMAPHORIN_INTERACTIONS	Details ...	61	0.45	1.27	0.102	1	1	3987	tags=43%, list=16%, signal=51%
REACTOME_NETRIN_1_SIGNALING	Details ...	48	0.44	1.26	0.102	1	1	3462	tags=35%, list=14%, signal=41%
BIOCARTA_PGC1A_PATHWAY	Details ...	15	0.55	1.36	0.104	1	0.967	3172	tags=40%, list=13%, signal=46%
REACTOME_METABOLISM_OF_CARBOHYDRATES		267	0.35	1.2	0.104	1	1	3569	tags=28%, list=15%, signal=33%
REACTOME_NUCLEOBASE_CATABOLISM	Details ...	29	0.48	1.32	0.105	1	1	5671	tags=48%, list=23%, signal=63%
REACTOME_REGULATION_OF_IFNA_SIGNALING	Details ...	23	0.52	1.37	0.106	1	1	6272	tags=48%, list=26%, signal=64%
REACTOME_SIGNALING_BY_SCF_KIT	Details ...	43	0.52	1.3	0.106	1	1	4303	tags=40%, list=18%, signal=48%
REACTOME_DEVELOPMENTAL_BIOLOGY		993	0.32	1.18	0.107	1	1	4200	tags=26%, list=17%, signal=30%
BIOCARTA_ARAP_PATHWAY	Details ...	16	0.56	1.36	0.109	1	0.967	2978	tags=44%, list=12%, signal=50%
REACTOME_EGFR_DOWNREGULATION	Details ...	28	0.52	1.31	0.111	1	1	4858	tags=54%, list=20%, signal=67%
REACTOME_SIGNALING_BY_NUCLEAR_RECEPTORS	Details ...	216	-0.43	-1.25	0.111	1	1	2155	tags=22%, list=9%, signal=24%
REACTOME_REGULATION_OF_LIPID_METABOLISM_BY_PPARALPHA		107	0.39	1.22	0.112	1	1	4964	tags=39%, list=20%, signal=49%
KEGG_GLYCOSPHINGOLIPID_BIOSYNTHESIS_LACTO_AND_NEOLACTO_SERIES	Details ...	25	0.58	1.4	0.114	1	0.938	3314	tags=36%, list=14%, signal=42%
REACTOME_TRAF6_MEDIATED_NF_KB_ACTIVATION	Details ...	21	0.56	1.33	0.114	1	1	3365	tags=38%, list=14%, signal=44%
REACTOME_P75NTR_SIGNALS_VIA_NF_KB	Details ...	16	0.55	1.37	0.115	1	1	1106	tags=25%, list=5%, signal=26%
REACTOME_GLYCOGEN_METABOLISM	Details ...	26	0.49	1.27	0.116	1	1	1804	tags=35%, list=7%, signal=37%
REACTOME_GLYCOGEN_BREAKDOWN_GLYCOGENOLYSIS	Details ...	15	0.55	1.3	0.118	1	1	1804	tags=40%, list=7%, signal=43%
REACTOME_ONCOGENIC_MAPK_SIGNALING	Details ...	68	0.42	1.27	0.119	1	1	3068	tags=34%, list=13%, signal=39%
REACTOME_EPHRIN_SIGNALING	Details ...	19	0.61	1.31	0.12	1	1	6502	tags=79%, list=27%, signal=108%
REACTOME_WNT_LIGAND_BIOGENESIS_AND_TRAFFICKING	Details ...	26	0.48	1.31	0.12	1	1	629	tags=19%, list=3%, signal=20%
BIOCARTA_UCALPAIN_PATHWAY	Details ...	14	0.65	1.36	0.122	1	0.967	3023	tags=43%, list=12%, signal=49%
BIOCARTA_ACTINY_PATHWAY	Details ...	12	0.67	1.33	0.123	1	0.984	3526	tags=50%, list=14%, signal=58%
REACTOME_SEMA3A_PAK_DEPENDENT_AXON_REPULSION	Details ...	15	0.58	1.32	0.123	1	1	3987	tags=53%, list=16%, signal=64%
REACTOME_GOLGI_TO_ER_RETROGRADE_TRANSPORT	Details ...	120	0.44	1.26	0.123	1	1	4064	tags=31%, list=17%, signal=37%
REACTOME_BIOTIN_TRANSPORT_AND_METABOLISM	Details ...	10	0.69	1.35	0.128	1	1	2790	tags=60%, list=11%, signal=68%
REACTOME_IRON_UPTAKE_AND_TRANSPORT		57	0.43	1.22	0.13	1	1	3736	tags=40%, list=15%, signal=48%
REACTOME_TRP_CHANNELS	Details ...	27	0.51	1.3	0.132	1	1	2551	tags=26%, list=10%, signal=29%
BIOCARTA_PTDINS_PATHWAY	Details ...	23	0.52	1.29	0.133	1	0.992	3894	tags=48%, list=16%, signal=57%
BIOCARTA_AGR_PATHWAY	Details ...	32	0.48	1.23	0.133	1	0.997	4038	tags=38%, list=17%, signal=45%
REACTOME_IRE1ALPHA_ACTIVATES_CHAPERONES	Details ...	45	0.45	1.26	0.133	1	1	4670	tags=49%, list=19%, signal=60%
REACTOME_TAK1_ACTIVATES_NFKB_BY_PHOSPHORYLATION_AND_ACTIVATION_OF_IKKS_COMPLEX	Details ...	29	0.51	1.31	0.134	1	1	2209	tags=31%, list=9%, signal=34%
HALLMARK_MITOTIC_SPINDLE	Details ...	191	0.49	1.32	0.135	1	0.696	4969	tags=45%, list=20%, signal=55%
REACTOME_DEATH_RECEPTOR_SIGNALLING		128	0.35	1.2	0.135	1	1	5150	tags=41%, list=21%, signal=51%
REACTOME_GLYCOGEN_SYNTHESIS	Details ...	15	0.54	1.26	0.136	1	1	1804	tags=40%, list=7%, signal=43%
REACTOME_DISEASES_OF_METABOLISM		219	0.39	1.21	0.136	1	1	3677	tags=31%, list=15%, signal=36%
REACTOME_COLLAGEN_FORMATION	Details ...	79	0.65	1.32	0.138	1	1	2174	tags=42%, list=9%, signal=46%
REACTOME_P75NTR_RECRUITS_SIGNALLING_COMPLEXES	Details ...	13	0.56	1.31	0.139	1	1	1106	tags=31%, list=5%, signal=32%
REACTOME_METABOLISM_OF_AMINO_ACIDS_AND_DERIVATIVES	Details ...	329	-0.39	-1.22	0.14	1	1	5389	tags=42%, list=22%, signal=53%
REACTOME_HEMOSTASIS		558	0.36	1.16	0.141	1	1	3154	tags=26%, list=13%, signal=30%
REACTOME_TRANSPORT_OF_BILE_SALTS_AND_ORGANIC_ACIDS_METAL_IONS_AND_AMINE_COMPOUNDS	Details ...	77	-0.39	-1.24	0.144	1	1	2850	tags=21%, list=12%, signal=23%
BIOCARTA_ECM_PATHWAY	Details ...	18	0.5	1.27	0.145	1	0.994	4794	tags=56%, list=20%, signal=69%
REACTOME_TOLL_LIKE_RECEPTOR_CASCADES	Details ...	137	0.43	1.23	0.145	1	1	3147	tags=32%, list=13%, signal=37%
REACTOME_SYNTHESIS_OF_PIPS_AT_THE_PLASMA_MEMBRANE	Details ...	48	-0.41	-1.23	0.145	1	1	4295	tags=38%, list=18%, signal=45%
REACTOME_EPH_EPHRIN_MEDIATED_REPULSION_OF_CELLS		51	0.43	1.19	0.146	1	1	3894	tags=43%, list=16%, signal=51%
REACTOME_COLLAGEN_BIOSYNTHESIS_AND_MODIFYING_ENZYMES	Details ...	59	0.68	1.34	0.147	1	1	2408	tags=44%, list=10%, signal=49%
REACTOME_SIGNAL_TRANSDUCTION_BY_L1	Details ...	21	0.53	1.29	0.148	1	1	3823	tags=38%, list=16%, signal=45%
REACTOME_TP53_REGULATES_TRANSCRIPTION_OF_DNA_REPAIR_GENES	Details ...	49	-0.4	-1.23	0.148	1	1	4912	tags=43%, list=20%, signal=54%
REACTOME_DEFENSINS	Details ...	35	0.42	1.3	0.149	1	1	2921	tags=20%, list=12%, signal=23%
BIOCARTA_MTOR_PATHWAY	Details ...	20	-0.52	-1.26	0.15	1	0.996	3074	tags=40%, list=13%, signal=46%
REACTOME_TP53_REGULATES_METABOLIC_GENES		72	-0.38	-1.22	0.15	1	1	4520	tags=33%, list=19%, signal=41%
BIOCARTA_WNT_PATHWAY	Details ...	24	-0.48	-1.27	0.151	1	0.996	3377	tags=38%, list=14%, signal=43%
REACTOME_DISEASES_OF_IMMUNE_SYSTEM	Details ...	19	0.59	1.3	0.151	1	1	3034	tags=42%, list=12%, signal=48%
REACTOME_METABOLISM_OF_ANGIOTENSINOGEN_TO_ANGIOTENSINS	Details ...	17	-0.63	-1.23	0.151	1	1	79	tags=18%, list=0%, signal=18%
REACTOME_JNK_C_JUN_KINASES_PHOSPHORYLATION_AND_ACTIVATION_MEDIATED_BY_ACTIVATED_HUMAN_TAK1	Details ...	20	0.5	1.28	0.152	1	1	2209	tags=30%, list=9%, signal=33%
BIOCARTA_MEF2D_PATHWAY	Details ...	18	0.52	1.29	0.155	1	0.991	3172	tags=33%, list=13%, signal=38%
HALLMARK_ANDROGEN_RESPONSE	Details ...	89	-0.43	-1.18	0.155	1	0.914	2119	tags=25%, list=9%, signal=27%
KEGG_ALZHEIMERS_DISEASE	Details ...	133	-0.34	-1.18	0.155	1	0.999	5236	tags=38%, list=21%, signal=48%
REACTOME_MAP2K_AND_MAPK_ACTIVATION	Details ...	40	0.48	1.27	0.155	1	1	3023	tags=33%, list=12%, signal=37%
REACTOME_CHROMATIN_MODIFYING_ENZYMES	Details ...	168	-0.36	-1.25	0.155	1	1	5008	tags=33%, list=21%, signal=41%
REACTOME_SYNDECAN_INTERACTIONS	Details ...	26	0.7	1.34	0.156	1	1	3372	tags=58%, list=14%, signal=67%
REACTOME_O_LINKED_GLYCOSYLATION	Details ...	89	0.4	1.24	0.156	1	1	3609	tags=29%, list=15%, signal=34%
REACTOME_KERATAN_SULFATE_BIOSYNTHESIS	Details ...	26	0.56	1.27	0.157	1	1	4789	tags=54%, list=20%, signal=67%
REACTOME_RECRUITMENT_OF_NUMA_TO_MITOTIC_CENTROSOMES	Details ...	82	0.44	1.27	0.158	1	1	4064	tags=29%, list=17%, signal=35%
REACTOME_PLATELET_AGGREGATION_PLUG_FORMATION	Details ...	36	0.51	1.26	0.158	1	1	3023	tags=36%, list=12%, signal=41%
REACTOME_CELLULAR_RESPONSE_TO_HEAT_STRESS		89	-0.38	-1.19	0.159	1	1	3376	tags=36%, list=14%, signal=42%
REACTOME_GP1B_IX_V_ACTIVATION_SIGNALLING	Details ...	11	0.64	1.29	0.16	1	1	2757	tags=55%, list=11%, signal=61%
REACTOME_FATTY_ACIDS	Details ...	13	0.66	1.24	0.16	1	1	142	tags=15%, list=1%, signal=15%
HALLMARK_APICAL_JUNCTION	Details ...	182	0.45	1.21	0.163	1	0.887	3465	tags=38%, list=14%, signal=44%
KEGG_WNT_SIGNALING_PATHWAY	Details ...	146	0.39	1.18	0.163	1	1	3172	tags=24%, list=13%, signal=27%
BIOCARTA_EPONFKB_PATHWAY	Details ...	11	0.58	1.27	0.166	1	0.994	4832	tags=36%, list=20%, signal=45%
REACTOME_TOLL_LIKE_RECEPTOR_10_TLR10_CASCADE		79	0.37	1.17	0.168	1	1	4038	tags=34%, list=17%, signal=41%
REACTOME_CELL_CELL_COMMUNICATION	Details ...	114	0.47	1.23	0.17	1	1	3858	tags=42%, list=16%, signal=50%
REACTOME_KERATAN_SULFATE_KERATIN_METABOLISM	Details ...	31	0.52	1.25	0.171	1	1	4789	tags=48%, list=20%, signal=60%
REACTOME_B_WICH_COMPLEX_POSITIVELY_REGULATES_RRNA_EXPRESSION	Details ...	26	0.46	1.25	0.173	1	1	3490	tags=42%, list=14%, signal=49%
REACTOME_SIGNALING_BY_RHO_GTPASES		361	0.39	1.19	0.173	1	1	3999	tags=34%, list=16%, signal=40%
REACTOME_TNFR1_INDUCED_NFKAPPAB_SIGNALING_PATHWAY	Details ...	25	0.48	1.29	0.174	1	1	4272	tags=48%, list=18%, signal=58%
BIOCARTA_AKAP95_PATHWAY	Details ...	11	-0.64	-1.28	0.175	1	0.994	2960	tags=45%, list=12%, signal=52%
REACTOME_WNT5A_DEPENDENT_INTERNALIZATION_OF_FZD2_FZD5_AND_ROR2	Details ...	13	0.57	1.27	0.176	1	1	2452	tags=54%, list=10%, signal=60%
BIOCARTA_IGF1R_PATHWAY	Details ...	23	-0.55	-1.23	0.179	1	0.999	3170	tags=35%, list=13%, signal=40%
REACTOME_JOSEPHIN_DOMAIN_DUBS	Details ...	11	0.49	1.28	0.179	1	1	2951	tags=45%, list=12%, signal=52%
REACTOME_MUSCLE_CONTRACTION		192	0.37	1.2	0.179	1	1	3358	tags=23%, list=14%, signal=27%
REACTOME_PIWI_INTERACTING_RNA_PIRNA_BIOGENESIS	Details ...	25	0.45	1.25	0.181	1	1	3551	tags=40%, list=15%, signal=47%
REACTOME_PEROXISOMAL_PROTEIN_IMPORT	Details ...	60	-0.48	-1.24	0.181	1	1	4049	tags=37%, list=17%, signal=44%
REACTOME_SIGNALING_BY_ERBB4		56	-0.38	-1.18	0.184	1	1	3670	tags=32%, list=15%, signal=38%
BIOCARTA_RHODOPSIN_PATHWAY	Details ...	10	-0.55	-1.29	0.185	1	0.994	6759	tags=40%, list=28%, signal=55%
REACTOME_CLASS_C_3_METABOTROPIC_GLUTAMATE_PHEROMONE_RECEPTORS	Details ...	37	0.31	1.27	0.185	1	1	723	tags=5%, list=3%, signal=6%
REACTOME_COPI_INDEPENDENT_GOLGI_TO_ER_RETROGRADE_TRAFFIC		46	0.45	1.21	0.185	1	1	4064	tags=28%, list=17%, signal=34%
REACTOME_CELLULAR_HEXOSE_TRANSPORT	Details ...	19	0.55	1.26	0.186	1	1	6654	tags=63%, list=27%, signal=87%
REACTOME_SULFUR_AMINO_ACID_METABOLISM		22	-0.47	-1.2	0.187	1	1	5266	tags=50%, list=22%, signal=64%
REACTOME_NUCLEAR_SIGNALING_BY_ERBB4		30	-0.45	-1.18	0.19	1	1	3600	tags=33%, list=15%, signal=39%
REACTOME_DISEASES_OF_PROGRAMMED_CELL_DEATH		24	0.54	1.22	0.191	1	1	5379	tags=63%, list=22%, signal=80%
REACTOME_TRIGLYCERIDE_BIOSYNTHESIS	Details ...	12	0.55	1.26	0.192	1	1	245	tags=17%, list=1%, signal=17%
REACTOME_STRIATED_MUSCLE_CONTRACTION	Details ...	34	0.48	1.23	0.192	1	1	5575	tags=41%, list=23%, signal=53%
REACTOME_HCMV_EARLY_EVENTS		67	0.45	1.18	0.192	1	1	4164	tags=33%, list=17%, signal=39%
REACTOME_BASE_EXCISION_REPAIR_AP_SITE_FORMATION		15	-0.49	-1.2	0.192	1	1	3997	tags=40%, list=16%, signal=48%
BIOCARTA_EIF4_PATHWAY	Details ...	23	-0.47	-1.17	0.193	1	1	3354	tags=43%, list=14%, signal=50%
REACTOME_METABOLISM_OF_FAT_SOLUBLE_VITAMINS		46	0.45	1.18	0.194	1	1	3561	tags=35%, list=15%, signal=41%
REACTOME_COBALAMIN_CBL_VITAMIN_B12_TRANSPORT_AND_METABOLISM		18	-0.5	-1.21	0.195	1	1	1104	tags=17%, list=5%, signal=17%
BIOCARTA_PTEN_PATHWAY	Details ...	18	-0.48	-1.18	0.196	1	1	3020	tags=33%, list=12%, signal=38%
BIOCARTA_CREB_PATHWAY	Details ...	22	-0.51	-1.18	0.198	1	1	3354	tags=36%, list=14%, signal=42%
REACTOME_ERYTHROPOIETIN_ACTIVATES_RAS		14	0.54	1.22	0.199	1	1	5014	tags=43%, list=21%, signal=54%
REACTOME_SIGNALING_BY_FGFR3_FUSIONS_IN_CANCER	Details ...	10	-0.6	-1.23	0.202	1	1	2144	tags=40%, list=9%, signal=44%
REACTOME_SIGNALING_BY_EGFR		46	0.42	1.17	0.205	1	1	5085	tags=48%, list=21%, signal=60%
REACTOME_BUTYRATE_RESPONSE_FACTOR_1_BRF1_BINDS_AND_DESTABILIZES_MRNA		16	-0.47	-1.2	0.205	1	1	4768	tags=38%, list=20%, signal=47%
KEGG_ACUTE_MYELOID_LEUKEMIA	Details ...	54	0.4	1.14	0.206	1	1	3113	tags=31%, list=13%, signal=36%
REACTOME_ADORA2B_MEDIATED_ANTI_INFLAMMATORY_CYTOKINES_PRODUCTION		127	-0.33	-1.15	0.207	1	1	3138	tags=18%, list=13%, signal=21%
REACTOME_OXIDATIVE_STRESS_INDUCED_SENESCENCE		59	0.4	1.15	0.208	1	1	3027	tags=29%, list=12%, signal=33%
REACTOME_RHO_GTPASES_ACTIVATE_CIT	Details ...	19	-0.55	-1.22	0.208	1	1	2854	tags=32%, list=12%, signal=36%
REACTOME_BLOOD_GROUP_SYSTEMS_BIOSYNTHESIS		21	0.47	1.21	0.209	1	1	3405	tags=29%, list=14%, signal=33%
REACTOME_REGULATION_OF_PTEN_GENE_TRANSCRIPTION		58	0.38	1.16	0.209	1	1	4164	tags=31%, list=17%, signal=37%
KEGG_CITRATE_CYCLE_TCA_CYCLE	Details ...	29	0.51	1.27	0.211	1	1	3730	tags=38%, list=15%, signal=45%
REACTOME_RUNX1_REGULATES_TRANSCRIPTION_OF_GENES_INVOLVED_IN_DIFFERENTIATION_OF_HSCS		66	-0.39	-1.18	0.211	1	1	4603	tags=33%, list=19%, signal=41%
REACTOME_MUCOPOLYSACCHARIDOSES	Details ...	10	0.62	1.28	0.213	1	1	6209	tags=70%, list=25%, signal=94%
REACTOME_CROSSLINKING_OF_COLLAGEN_FIBRILS	Details ...	17	0.72	1.27	0.213	1	1	1884	tags=53%, list=8%, signal=57%
REACTOME_METABOLISM_OF_COFACTORS		19	-0.52	-1.21	0.213	1	1	3094	tags=26%, list=13%, signal=30%
REACTOME_ROLE_OF_SECOND_MESSENGERS_IN_NETRIN_1_SIGNALING	Details ...	10	0.53	1.24	0.214	1	1	3323	tags=40%, list=14%, signal=46%
REACTOME_CELLULAR_RESPONSES_TO_EXTERNAL_STIMULI		493	-0.33	-1.12	0.214	1	1	5055	tags=38%, list=21%, signal=47%
REACTOME_METABOLISM_OF_AMINE_DERIVED_HORMONES		15	0.58	1.21	0.217	1	1	2031	tags=27%, list=8%, signal=29%
REACTOME_CALNEXIN_CALRETICULIN_CYCLE		23	-0.41	-1.18	0.217	1	1	4663	tags=39%, list=19%, signal=48%
REACTOME_TRANSCRIPTIONAL_REGULATION_BY_RUNX1		159	-0.32	-1.11	0.218	1	1	4453	tags=29%, list=18%, signal=35%
BIOCARTA_MTA3_PATHWAY	Details ...	18	-0.59	-1.2	0.22	1	0.999	2702	tags=33%, list=11%, signal=37%
REACTOME_ACTIVATION_OF_AMPK_DOWNSTREAM_OF_NMDARS		25	0.58	1.2	0.22	1	1	360	tags=16%, list=1%, signal=16%
REACTOME_SYNTHESIS_OF_SUBSTRATES_IN_N_GLYCAN_BIOSYTHESIS		58	0.45	1.18	0.221	1	1	3223	tags=36%, list=13%, signal=42%
REACTOME_RHO_GTPASES_ACTIVATE_IQGAPS		28	0.55	1.18	0.223	1	1	175	tags=11%, list=1%, signal=11%
REACTOME_TRANSLESION_SYNTHESIS_BY_POLK	Details ...	16	-0.53	-1.24	0.223	1	1	3670	tags=44%, list=15%, signal=51%
REACTOME_NONHOMOLOGOUS_END_JOINING_NHEJ		28	-0.42	-1.19	0.224	1	1	5658	tags=39%, list=23%, signal=51%
BIOCARTA_CBL_PATHWAY	Details ...	12	0.64	1.22	0.225	1	0.997	2605	tags=50%, list=11%, signal=56%
REACTOME_XENOBIOTICS		22	0.5	1.22	0.225	1	1	3401	tags=23%, list=14%, signal=26%
REACTOME_INTRA_GOLGI_AND_RETROGRADE_GOLGI_TO_ER_TRAFFIC		180	0.36	1.15	0.225	1	1	2120	tags=17%, list=9%, signal=19%
REACTOME_NON_INTEGRIN_MEMBRANE_ECM_INTERACTIONS	Details ...	57	0.61	1.24	0.226	1	1	2384	tags=44%, list=10%, signal=49%
REACTOME_SIGNALING_BY_MET		75	0.45	1.17	0.226	1	1	2389	tags=29%, list=10%, signal=32%
REACTOME_AKT_PHOSPHORYLATES_TARGETS_IN_THE_CYTOSOL	Details ...	13	-0.49	-1.22	0.227	1	1	3074	tags=23%, list=13%, signal=26%
KEGG_ALANINE_ASPARTATE_AND_GLUTAMATE_METABOLISM	Details ...	28	0.47	1.16	0.229	1	1	1098	tags=21%, list=5%, signal=22%
BIOCARTA_RAS_PATHWAY	Details ...	19	-0.45	-1.19	0.23	1	1	4220	tags=42%, list=17%, signal=51%
REACTOME_INTEGRIN_CELL_SURFACE_INTERACTIONS	Details ...	80	0.57	1.23	0.23	1	1	2408	tags=35%, list=10%, signal=39%
REACTOME_LISTERIA_MONOCYTOGENES_ENTRY_INTO_HOST_CELLS		20	0.46	1.17	0.23	1	1	2757	tags=30%, list=11%, signal=34%
REACTOME_CD28_DEPENDENT_PI3K_AKT_SIGNALING		21	-0.45	-1.18	0.23	1	1	3388	tags=24%, list=14%, signal=28%
BIOCARTA_AT1R_PATHWAY	Details ...	27	0.44	1.13	0.231	1	0.999	4794	tags=41%, list=20%, signal=51%
BIOCARTA_RANBP2_PATHWAY	Details ...	11	-0.49	-1.21	0.231	1	0.999	3245	tags=45%, list=13%, signal=52%
BIOCARTA_TNFR2_PATHWAY	Details ...	14	0.56	1.21	0.232	1	0.998	4593	tags=50%, list=19%, signal=62%
REACTOME_SIGNALING_BY_MODERATE_KINASE_ACTIVITY_BRAF_MUTANTS		44	0.43	1.17	0.232	1	1	3023	tags=34%, list=12%, signal=39%
REACTOME_HIV_LIFE_CYCLE		124	-0.37	-1.16	0.232	1	1	4909	tags=40%, list=20%, signal=50%
REACTOME_SYNTHESIS_OF_VERY_LONG_CHAIN_FATTY_ACYL_COAS		19	0.46	1.15	0.233	1	1	1529	tags=32%, list=6%, signal=34%
REACTOME_P130CAS_LINKAGE_TO_MAPK_SIGNALING_FOR_INTEGRINS		15	0.65	1.22	0.234	1	1	3023	tags=53%, list=12%, signal=61%
REACTOME_N_GLYCAN_ANTENNAE_ELONGATION		14	0.51	1.19	0.236	1	1	2624	tags=36%, list=11%, signal=40%
REACTOME_ASSEMBLY_OF_COLLAGEN_FIBRILS_AND_OTHER_MULTIMERIC_STRUCTURES		56	0.65	1.22	0.239	1	1	2408	tags=46%, list=10%, signal=51%
BIOCARTA_PAR1_PATHWAY	Details ...	15	-0.53	-1.16	0.24	1	1	2144	tags=33%, list=9%, signal=37%
REACTOME_PROCESSING_OF_CAPPED_INTRONLESS_PRE_MRNA	Details ...	26	-0.46	-1.22	0.241	1	1	3530	tags=35%, list=14%, signal=40%
REACTOME_CHONDROITIN_SULFATE_DERMATAN_SULFATE_METABOLISM		44	0.5	1.19	0.242	1	1	3569	tags=43%, list=15%, signal=51%
REACTOME_COLLAGEN_CHAIN_TRIMERIZATION	Details ...	42	0.67	1.24	0.244	1	1	2408	tags=43%, list=10%, signal=47%
REACTOME_PARASITE_INFECTION		57	0.48	1.19	0.244	1	1	3606	tags=44%, list=15%, signal=51%
REACTOME_UPTAKE_AND_FUNCTION_OF_ANTHRAX_TOXINS		11	0.51	1.17	0.244	1	1	5572	tags=55%, list=23%, signal=71%
REACTOME_AGGREPHAGY		39	0.46	1.16	0.244	1	1	1483	tags=15%, list=6%, signal=16%
REACTOME_CARGO_TRAFFICKING_TO_THE_PERICILIARY_MEMBRANE		44	-0.42	-1.17	0.245	1	1	3583	tags=32%, list=15%, signal=37%
REACTOME_COLLAGEN_DEGRADATION		58	0.62	1.21	0.246	1	1	2408	tags=41%, list=10%, signal=46%
REACTOME_NICOTINAMIDE_SALVAGING		13	0.57	1.15	0.246	1	1	2523	tags=38%, list=10%, signal=43%
KEGG_ONE_CARBON_POOL_BY_FOLATE	Details ...	17	0.48	1.16	0.247	1	1	2252	tags=29%, list=9%, signal=32%
REACTOME_NUCLEOBASE_BIOSYNTHESIS		12	0.57	1.21	0.247	1	1	2850	tags=33%, list=12%, signal=38%
REACTOME_FCGAMMA_RECEPTOR_FCGR_DEPENDENT_PHAGOCYTOSIS		80	0.44	1.18	0.247	1	1	3606	tags=40%, list=15%, signal=47%
REACTOME_IRS_MEDIATED_SIGNALLING		44	-0.39	-1.15	0.247	1	1	4262	tags=27%, list=17%, signal=33%
HALLMARK_UV_RESPONSE_UP	Details ...	146	0.36	1.08	0.248	1	0.978	2623	tags=27%, list=11%, signal=31%
HALLMARK_PANCREAS_BETA_CELLS	Details ...	39	-0.46	-1.17	0.248	1	0.917	5134	tags=31%, list=21%, signal=39%
REACTOME_NEGATIVE_REGULATION_OF_THE_PI3K_AKT_NETWORK		102	-0.34	-1.1	0.248	1	1	3647	tags=25%, list=15%, signal=29%
HALLMARK_EPITHELIAL_MESENCHYMAL_TRANSITION	Details ...	186	0.62	1.22	0.249	1	0.881	3249	tags=56%, list=13%, signal=65%
KEGG_ADHERENS_JUNCTION	Details ...	68	0.4	1.13	0.252	1	1	3553	tags=32%, list=15%, signal=38%
REACTOME_ASSEMBLY_AND_CELL_SURFACE_PRESENTATION_OF_NMDA_RECEPTORS		38	0.49	1.16	0.252	1	1	4650	tags=32%, list=19%, signal=39%
REACTOME_THE_CITRIC_ACID_TCA_CYCLE_AND_RESPIRATORY_ELECTRON_TRANSPORT		127	-0.35	-1.14	0.252	1	1	5082	tags=37%, list=21%, signal=47%
BIOCARTA_CHREBP_PATHWAY	Details ...	19	-0.49	-1.15	0.253	1	1	2253	tags=32%, list=9%, signal=35%
REACTOME_SIGNALING_BY_ERYTHROPOIETIN		24	0.5	1.19	0.253	1	1	5014	tags=50%, list=21%, signal=63%
REACTOME_INTERLEUKIN_37_SIGNALING		19	0.47	1.16	0.253	1	1	1938	tags=26%, list=8%, signal=29%
BIOCARTA_RACCYCD_PATHWAY	Details ...	24	-0.42	-1.11	0.254	1	1	4419	tags=46%, list=18%, signal=56%
REACTOME_DISSOLUTION_OF_FIBRIN_CLOT		13	0.64	1.18	0.254	1	1	2211	tags=46%, list=9%, signal=51%
REACTOME_SLBP_DEPENDENT_PROCESSING_OF_REPLICATION_DEPENDENT_HISTONE_PRE_MRNAS	Details ...	10	-0.56	-1.22	0.254	1	1	2794	tags=40%, list=11%, signal=45%
REACTOME_BETA_OXIDATION_OF_VERY_LONG_CHAIN_FATTY_ACIDS		11	-0.6	-1.2	0.254	1	1	1725	tags=45%, list=7%, signal=49%
REACTOME_EPHA_MEDIATED_GROWTH_CONE_COLLAPSE		29	0.47	1.17	0.255	1	1	4845	tags=55%, list=20%, signal=69%
REACTOME_ADENYLATE_CYCLASE_ACTIVATING_PATHWAY		10	-0.63	-1.18	0.255	1	1	1246	tags=20%, list=5%, signal=21%
REACTOME_VEGFR2_MEDIATED_VASCULAR_PERMEABILITY		26	-0.46	-1.16	0.257	1	1	2383	tags=27%, list=10%, signal=30%
REACTOME_ANTIGEN_PROCESSING_UBIQUITINATION_PROTEASOME_DEGRADATION		283	-0.29	-1.08	0.257	1	1	4920	tags=29%, list=20%, signal=36%
BIOCARTA_CARDIACEGF_PATHWAY	Details ...	18	0.57	1.17	0.259	1	0.999	916	tags=22%, list=4%, signal=23%
REACTOME_FGFR1C_LIGAND_BINDING_AND_ACTIVATION		11	0.46	1.19	0.259	1	1	1373	tags=18%, list=6%, signal=19%
REACTOME_PURINE_RIBONUCLEOSIDE_MONOPHOSPHATE_BIOSYNTHESIS		10	0.57	1.18	0.259	1	1	1956	tags=30%, list=8%, signal=33%
REACTOME_DDX58_IFIH1_MEDIATED_INDUCTION_OF_INTERFERON_ALPHA_BETA		68	0.39	1.17	0.259	1	1	5059	tags=37%, list=21%, signal=46%
REACTOME_EXTRACELLULAR_MATRIX_ORGANIZATION		272	0.5	1.17	0.259	1	1	2408	tags=31%, list=10%, signal=33%
REACTOME_GLYCOSAMINOGLYCAN_METABOLISM		111	0.42	1.15	0.259	1	1	3569	tags=32%, list=15%, signal=37%
REACTOME_HIV_INFECTION		201	-0.35	-1.12	0.264	1	1	4686	tags=35%, list=19%, signal=43%
REACTOME_ACETYLCHOLINE_REGULATES_INSULIN_SECRETION		10	0.56	1.16	0.265	1	1	1572	tags=40%, list=6%, signal=43%
HALLMARK_MYOGENESIS	Details ...	190	0.42	1.11	0.266	1	0.959	2483	tags=31%, list=10%, signal=34%
REACTOME_GRB2_SOS_PROVIDES_LINKAGE_TO_MAPK_SIGNALING_FOR_INTEGRINS		15	0.65	1.19	0.266	1	1	3023	tags=53%, list=12%, signal=61%
REACTOME_CHONDROITIN_SULFATE_BIOSYNTHESIS		16	0.59	1.18	0.267	1	1	2544	tags=44%, list=10%, signal=49%
REACTOME_CS_DS_DEGRADATION		14	0.55	1.17	0.268	1	1	3569	tags=43%, list=15%, signal=50%
REACTOME_PROTEIN_LOCALIZATION		141	-0.36	-1.12	0.268	1	1	4049	tags=33%, list=17%, signal=40%
BIOCARTA_PLCE_PATHWAY	Details ...	11	-0.59	-1.16	0.269	1	1	2581	tags=36%, list=11%, signal=41%
BIOCARTA_TALL1_PATHWAY	Details ...	12	0.63	1.2	0.272	1	0.998	4462	tags=58%, list=18%, signal=71%
KEGG_CYSTEINE_AND_METHIONINE_METABOLISM	Details ...	31	-0.41	-1.11	0.272	1	1	5266	tags=42%, list=22%, signal=53%
REACTOME_REGULATION_OF_MRNA_STABILITY_BY_PROTEINS_THAT_BIND_AU_RICH_ELEMENTS		84	-0.37	-1.13	0.272	1	1	4768	tags=36%, list=20%, signal=44%
REACTOME_DNA_REPAIR		244	-0.35	-1.14	0.276	1	1	4706	tags=33%, list=19%, signal=40%
REACTOME_DOPAMINE_NEUROTRANSMITTER_RELEASE_CYCLE		22	-0.53	-1.16	0.277	1	1	3401	tags=36%, list=14%, signal=42%
REACTOME_ELASTIC_FIBRE_FORMATION		44	0.59	1.19	0.278	1	1	3717	tags=50%, list=15%, signal=59%
REACTOME_SIGNALING_BY_FGFR2_IIIA_TM		16	0.44	1.14	0.278	1	1	2201	tags=25%, list=9%, signal=27%
REACTOME_NOTCH2_ACTIVATION_AND_TRANSMISSION_OF_SIGNAL_TO_THE_NUCLEUS		20	-0.46	-1.13	0.278	1	1	4920	tags=55%, list=20%, signal=69%
REACTOME_UB_SPECIFIC_PROCESSING_PROTEASES		150	-0.32	-1.1	0.278	1	1	4603	tags=29%, list=19%, signal=35%
REACTOME_TRANSPORT_OF_NUCLEOSIDES_AND_FREE_PURINE_AND_PYRIMIDINE_BASES_ACROSS_THE_PLASMA_MEMBRANE		10	0.53	1.16	0.281	1	1	2040	tags=20%, list=8%, signal=22%
REACTOME_SYNTHESIS_SECRETION_AND_DEACYLATION_OF_GHRELIN		17	-0.5	-1.13	0.282	1	1	3888	tags=41%, list=16%, signal=49%
REACTOME_METABOLISM_OF_PORPHYRINS		23	-0.44	-1.13	0.284	1	1	1108	tags=13%, list=5%, signal=14%
BIOCARTA_TEL_PATHWAY	Details ...	17	-0.48	-1.13	0.287	1	1	1574	tags=29%, list=6%, signal=31%
REACTOME_RAP1_SIGNALLING		15	-0.45	-1.11	0.287	1	1	6824	tags=60%, list=28%, signal=83%
REACTOME_ASSEMBLY_OF_ACTIVE_LPL_AND_LIPC_LIPASE_COMPLEXES		17	0.56	1.17	0.289	1	1	816	tags=18%, list=3%, signal=18%
REACTOME_DEGRADATION_OF_CYSTEINE_AND_HOMOCYSTEINE		12	-0.55	-1.13	0.29	1	1	3251	tags=50%, list=13%, signal=58%
REACTOME_TRNA_MODIFICATION_IN_THE_NUCLEUS_AND_CYTOSOL		32	-0.37	-1.13	0.291	1	1	3106	tags=25%, list=13%, signal=29%
REACTOME_SIGNALING_BY_FGFR4_IN_DISEASE		11	-0.52	-1.13	0.291	1	1	2144	tags=36%, list=9%, signal=40%
REACTOME_REGULATION_OF_HSF1_MEDIATED_HEAT_SHOCK_RESPONSE		70	-0.36	-1.11	0.291	1	1	3625	tags=36%, list=15%, signal=42%
REACTOME_INSULIN_RECEPTOR_SIGNALLING_CASCADE		49	-0.36	-1.11	0.292	1	1	4262	tags=27%, list=17%, signal=32%
KEGG_RENAL_CELL_CARCINOMA	Details ...	62	0.36	1.08	0.295	1	1	5014	tags=37%, list=21%, signal=47%
REACTOME_ER_QUALITY_CONTROL_COMPARTMENT_ERQC		19	-0.41	-1.13	0.295	1	1	3670	tags=32%, list=15%, signal=37%
REACTOME_MASTL_FACILITATES_MITOTIC_PROGRESSION		10	-0.61	-1.16	0.298	1	1	2516	tags=60%, list=10%, signal=67%
REACTOME_FANCONI_ANEMIA_PATHWAY		31	-0.44	-1.15	0.298	1	1	3670	tags=35%, list=15%, signal=42%
REACTOME_GLUCAGON_SIGNALING_IN_METABOLIC_REGULATION		32	-0.45	-1.12	0.298	1	1	2360	tags=22%, list=10%, signal=24%
REACTOME_INTEGRIN_SIGNALING		27	0.51	1.15	0.3	1	1	3023	tags=37%, list=12%, signal=42%
REACTOME_INTERLEUKIN_2_SIGNALING		11	0.57	1.18	0.302	1	1	4670	tags=45%, list=19%, signal=56%
BIOCARTA_GSK3_PATHWAY	Details ...	20	-0.48	-1.11	0.303	1	1	2144	tags=30%, list=9%, signal=33%
HALLMARK_ANGIOGENESIS	Details ...	33	0.54	1.14	0.304	1	0.94	2822	tags=39%, list=12%, signal=44%
REACTOME_INTERACTION_WITH_CUMULUS_CELLS_AND_THE_ZONA_PELLUCIDA		11	-0.48	-1.13	0.304	1	1	999	tags=18%, list=4%, signal=19%
REACTOME_VITAMIN_B5_PANTOTHENATE_METABOLISM		16	-0.45	-1.09	0.304	1	1	3815	tags=44%, list=16%, signal=52%
REACTOME_ANCHORING_FIBRIL_FORMATION		14	0.65	1.15	0.305	1	1	2408	tags=57%, list=10%, signal=63%
KEGG_FOCAL_ADHESION	Details ...	189	0.44	1.12	0.306	1	1	3553	tags=35%, list=15%, signal=41%
REACTOME_ABC_FAMILY_PROTEINS_MEDIATED_TRANSPORT		99	-0.34	-1.1	0.308	1	1	4663	tags=32%, list=19%, signal=40%
BIOCARTA_GATA3_PATHWAY	Details ...	14	-0.5	-1.11	0.31	1	1	138	tags=14%, list=1%, signal=14%
KEGG_GLYCOSAMINOGLYCAN_BIOSYNTHESIS_KERATAN_SULFATE	Details ...	13	0.49	1.09	0.31	1	1	2731	tags=46%, list=11%, signal=52%
REACTOME_ETHANOL_OXIDATION		10	-0.69	-1.17	0.311	1	1	2025	tags=40%, list=8%, signal=44%
REACTOME_TBC_RABGAPS		39	-0.37	-1.08	0.312	1	1	4012	tags=26%, list=16%, signal=31%
REACTOME_RMTS_METHYLATE_HISTONE_ARGININES		29	-0.42	-1.09	0.313	1	1	6779	tags=55%, list=28%, signal=76%
REACTOME_SLC_MEDIATED_TRANSMEMBRANE_TRANSPORT		228	-0.29	-1.06	0.314	1	1	1787	tags=13%, list=7%, signal=14%
HALLMARK_HYPOXIA	Details ...	186	0.4	1.07	0.315	1	0.982	3074	tags=31%, list=13%, signal=35%
KEGG_GLYCOSAMINOGLYCAN_DEGRADATION	Details ...	20	0.45	1.13	0.315	1	1	6527	tags=45%, list=27%, signal=61%
BIOCARTA_HCMV_PATHWAY	Details ...	16	-0.42	-1.1	0.316	1	1	3906	tags=31%, list=16%, signal=37%
REACTOME_INFECTION_WITH_MYCOBACTERIUM_TUBERCULOSIS		27	-0.39	-1.08	0.318	1	1	3670	tags=26%, list=15%, signal=30%
BIOCARTA_SKP2E2F_PATHWAY	Details ...	10	0.59	1.15	0.319	1	0.999	883	tags=40%, list=4%, signal=41%
REACTOME_ECM_PROTEOGLYCANS		71	0.57	1.17	0.321	1	1	2544	tags=38%, list=10%, signal=42%
REACTOME_DERMATAN_SULFATE_BIOSYNTHESIS		11	0.62	1.16	0.321	1	1	2544	tags=45%, list=10%, signal=51%
REACTOME_INFECTIOUS_DISEASE		636	-0.3	-1.05	0.322	1	1	4737	tags=30%, list=19%, signal=36%
REACTOME_ORGANIC_CATION_ANION_ZWITTERION_TRANSPORT		13	-0.49	-1.16	0.323	1	1	2154	tags=23%, list=9%, signal=25%
REACTOME_REACTIONS_SPECIFIC_TO_THE_COMPLEX_N_GLYCAN_SYNTHESIS_PATHWAY		10	-0.54	-1.1	0.324	1	1	536	tags=20%, list=2%, signal=20%
BIOCARTA_AMAN_PATHWAY	Details ...	14	0.42	1.11	0.325	1	1	1013	tags=14%, list=4%, signal=15%
KEGG_PURINE_METABOLISM	Details ...	140	-0.3	-1.05	0.325	1	1	4712	tags=31%, list=19%, signal=38%
REACTOME_EPIGENETIC_REGULATION_OF_GENE_EXPRESSION		79	-0.36	-1.1	0.325	1	1	4656	tags=38%, list=19%, signal=47%
REACTOME_GLUCAGON_LIKE_PEPTIDE_1_GLP1_REGULATES_INSULIN_SECRETION		42	-0.39	-1.08	0.325	1	1	3138	tags=26%, list=13%, signal=30%
KEGG_GALACTOSE_METABOLISM	Details ...	25	0.44	1.09	0.326	1	1	4291	tags=44%, list=18%, signal=53%
KEGG_SELENOAMINO_ACID_METABOLISM	Details ...	20	-0.43	-1.07	0.326	1	1	1630	tags=20%, list=7%, signal=21%
KEGG_ENDOMETRIAL_CANCER	Details ...	51	-0.36	-1.06	0.326	1	1	2500	tags=24%, list=10%, signal=26%
REACTOME_IONOTROPIC_ACTIVITY_OF_KAINATE_RECEPTORS		10	-0.52	-1.14	0.327	1	1	6942	tags=60%, list=28%, signal=84%
BIOCARTA_BTG2_PATHWAY	Details ...	11	-0.49	-1.11	0.328	1	1	5008	tags=45%, list=21%, signal=57%
REACTOME_INHIBITION_OF_REPLICATION_INITIATION_OF_DAMAGED_DNA_BY_RB1_E2F1		13	-0.47	-1.11	0.328	1	1	3875	tags=46%, list=16%, signal=55%
REACTOME_ENERGY_DEPENDENT_REGULATION_OF_MTOR_BY_LKB1_AMPK		27	-0.37	-1.07	0.328	1	1	3917	tags=41%, list=16%, signal=48%
BIOCARTA_EFP_PATHWAY	Details ...	14	-0.53	-1.09	0.331	1	1	4520	tags=50%, list=19%, signal=61%
REACTOME_MEIOTIC_RECOMBINATION		25	-0.42	-1.12	0.331	1	1	4101	tags=24%, list=17%, signal=29%
BIOCARTA_STEM_PATHWAY	Details ...	13	0.5	1.14	0.333	1	0.999	5541	tags=31%, list=23%, signal=40%
REACTOME_CELL_DEATH_SIGNALLING_VIA_NRAGE_NRIF_AND_NADE		72	0.34	1.07	0.333	1	1	4879	tags=44%, list=20%, signal=55%
REACTOME_DOWNREGULATION_OF_ERBB2_SIGNALING		27	-0.37	-1.06	0.333	1	1	3885	tags=41%, list=16%, signal=48%
REACTOME_COPI_MEDIATED_ANTEROGRADE_TRANSPORT		92	0.36	1.07	0.334	1	1	2154	tags=17%, list=9%, signal=19%
REACTOME_SYNTHESIS_OF_PIPS_AT_THE_EARLY_ENDOSOME_MEMBRANE		15	-0.43	-1.09	0.335	1	1	9250	tags=67%, list=38%, signal=107%
REACTOME_CONSTITUTIVE_SIGNALING_BY_AKT1_E17K_IN_CANCER		24	-0.4	-1.1	0.337	1	1	3388	tags=25%, list=14%, signal=29%
REACTOME_PEROXISOMAL_LIPID_METABOLISM		26	-0.52	-1.11	0.341	1	1	1725	tags=27%, list=7%, signal=29%
BIOCARTA_IGF1_PATHWAY	Details ...	19	-0.52	-1.11	0.344	1	1	3170	tags=47%, list=13%, signal=54%
REACTOME_DARPP_32_EVENTS		24	-0.45	-1.08	0.346	1	1	5673	tags=42%, list=23%, signal=54%
REACTOME_NCAM_SIGNALING_FOR_NEURITE_OUT_GROWTH		59	0.41	1.07	0.348	1	1	3679	tags=31%, list=15%, signal=36%
REACTOME_MRNA_DECAY_BY_3_TO_5_EXORIBONUCLEASE		13	-0.45	-1.09	0.349	1	1	4239	tags=38%, list=17%, signal=47%
REACTOME_NOREPINEPHRINE_NEUROTRANSMITTER_RELEASE_CYCLE		17	-0.57	-1.12	0.351	1	1	3401	tags=35%, list=14%, signal=41%
BIOCARTA_CSK_PATHWAY	Details ...	20	-0.57	-1.09	0.353	1	1	5581	tags=55%, list=23%, signal=71%
REACTOME_NF_KB_IS_ACTIVATED_AND_SIGNALS_SURVIVAL		13	0.44	1.1	0.354	1	1	925	tags=15%, list=4%, signal=16%
REACTOME_APC_CDC20_MEDIATED_DEGRADATION_OF_NEK2A		23	-0.5	-1.11	0.354	1	1	3687	tags=48%, list=15%, signal=56%
KEGG_GLYCOSAMINOGLYCAN_BIOSYNTHESIS_CHONDROITIN_SULFATE	Details ...	16	0.51	1.09	0.357	1	1	1088	tags=25%, list=4%, signal=26%
KEGG_LONG_TERM_DEPRESSION	Details ...	65	-0.34	-1.04	0.357	1	1	2013	tags=17%, list=8%, signal=18%
REACTOME_E2F_MEDIATED_REGULATION_OF_DNA_REPLICATION		22	-0.51	-1.14	0.357	1	1	3875	tags=45%, list=16%, signal=54%
REACTOME_IKK_COMPLEX_RECRUITMENT_MEDIATED_BY_RIP1		19	-0.4	-1.08	0.357	1	1	4419	tags=42%, list=18%, signal=51%
REACTOME_METABOLISM_OF_FOLATE_AND_PTERINES		16	0.44	1.07	0.358	1	1	2570	tags=31%, list=11%, signal=35%
REACTOME_BUTYROPHILIN_BTN_FAMILY_INTERACTIONS		10	0.59	1.14	0.359	1	1	3582	tags=40%, list=15%, signal=47%
REACTOME_TRNA_AMINOACYLATION		22	-0.42	-1.08	0.36	1	1	4947	tags=41%, list=20%, signal=51%
REACTOME_BRANCHED_CHAIN_AMINO_ACID_CATABOLISM		19	-0.46	-1.07	0.361	1	1	1872	tags=26%, list=8%, signal=28%
BIOCARTA_DC_PATHWAY	Details ...	17	0.62	1.14	0.362	1	0.999	2929	tags=41%, list=12%, signal=47%
BIOCARTA_RACC_PATHWAY	Details ...	13	-0.51	-1.1	0.363	1	1	67	tags=8%, list=0%, signal=8%
BIOCARTA_STATHMIN_PATHWAY	Details ...	19	-0.58	-1.09	0.363	1	1	6824	tags=63%, list=28%, signal=88%
REACTOME_CELL_JUNCTION_ORGANIZATION		79	0.45	1.06	0.364	1	1	4007	tags=43%, list=16%, signal=51%
REACTOME_MET_ACTIVATES_RAP1_AND_RAC1		11	0.48	1.07	0.366	1	1	3581	tags=45%, list=15%, signal=53%
BIOCARTA_HIF_PATHWAY	Details ...	15	0.5	1.08	0.367	1	1	5224	tags=53%, list=21%, signal=68%
REACTOME_INHIBITION_OF_THE_PROTEOLYTIC_ACTIVITY_OF_APC_C_REQUIRED_FOR_THE_ONSET_OF_ANAPHASE_BY_MITOTIC_SPINDLE_CHECKPOINT_COMPONENTS		18	-0.49	-1.09	0.367	1	1	3687	tags=39%, list=15%, signal=46%
REACTOME_REGULATION_OF_PTEN_STABILITY_AND_ACTIVITY		66	-0.36	-1.05	0.37	1	1	4603	tags=32%, list=19%, signal=39%
KEGG_OTHER_GLYCAN_DEGRADATION	Details ...	15	-0.42	-1.06	0.371	1	1	3383	tags=33%, list=14%, signal=39%
REACTOME_TP53_REGULATES_TRANSCRIPTION_OF_GENES_INVOLVED_IN_CYTOCHROME_C_RELEASE		18	-0.42	-1.05	0.371	1	1	2578	tags=33%, list=11%, signal=37%
REACTOME_NEDDYLATION		218	-0.28	-1.03	0.371	1	1	4603	tags=30%, list=19%, signal=36%
KEGG_COLORECTAL_CANCER	Details ...	61	-0.34	-1.04	0.375	1	1	2383	tags=21%, list=10%, signal=24%
REACTOME_MYOGENESIS		27	0.4	1.07	0.376	1	1	4200	tags=33%, list=17%, signal=40%
REACTOME_INTERCONVERSION_OF_NUCLEOTIDE_DI_AND_TRIPHOSPHATES		24	-0.43	-1.05	0.376	1	1	3937	tags=46%, list=16%, signal=55%
KEGG_PROSTATE_CANCER	Details ...	84	-0.34	-1.03	0.377	1	1	3647	tags=29%, list=15%, signal=33%
REACTOME_SIGNALING_BY_NOTCH4		79	-0.35	-1.06	0.377	1	1	4603	tags=38%, list=19%, signal=47%
REACTOME_INTRACELLULAR_SIGNALING_BY_SECOND_MESSENGERS		283	-0.28	-1.02	0.378	1	1	4376	tags=27%, list=18%, signal=32%
BIOCARTA_BARR_MAPK_PATHWAY	Details ...	13	-0.48	-1.06	0.379	1	1	434	tags=15%, list=2%, signal=16%
BIOCARTA_LONGEVITY_PATHWAY	Details ...	14	-0.49	-1.06	0.38	1	1	4220	tags=50%, list=17%, signal=60%
KEGG_ADIPOCYTOKINE_SIGNALING_PATHWAY	Details ...	62	0.35	1.03	0.382	1	1	4333	tags=34%, list=18%, signal=41%
REACTOME_MRNA_DECAY_BY_5_TO_3_EXORIBONUCLEASE		15	-0.42	-1.07	0.382	1	1	5168	tags=47%, list=21%, signal=59%
REACTOME_DEGRADATION_OF_THE_EXTRACELLULAR_MATRIX		124	0.47	1.06	0.383	1	1	2544	tags=31%, list=10%, signal=35%
REACTOME_SIGNALING_BY_BMP		28	-0.37	-1.05	0.383	1	1	3761	tags=21%, list=15%, signal=25%
REACTOME_DECTIN_2_FAMILY		24	0.49	1.06	0.384	1	1	3609	tags=42%, list=15%, signal=49%
BIOCARTA_SM_PATHWAY	Details ...	13	-0.46	-1.08	0.386	1	1	8421	tags=62%, list=35%, signal=94%
REACTOME_SCAVENGING_OF_HEME_FROM_PLASMA		11	-0.62	-1.08	0.391	1	1	757	tags=27%, list=3%, signal=28%
REACTOME_SYNTHESIS_OF_IP2_IP_AND_INS_IN_THE_CYTOSOL		14	-0.44	-1.03	0.391	1	1	3651	tags=43%, list=15%, signal=50%
KEGG_ECM_RECEPTOR_INTERACTION	Details ...	80	0.51	1.08	0.392	1	1	3492	tags=41%, list=14%, signal=48%
REACTOME_DEGRADATION_OF_AXIN		53	-0.38	-1.05	0.392	1	1	4603	tags=34%, list=19%, signal=42%
BIOCARTA_PCAF_PATHWAY	Details ...	13	-0.44	-1.04	0.393	1	1	4912	tags=31%, list=20%, signal=39%
REACTOME_APC_C_CDC20_MEDIATED_DEGRADATION_OF_CYCLIN_B		22	-0.48	-1.09	0.393	1	1	3687	tags=45%, list=15%, signal=54%
REACTOME_PI_METABOLISM		75	-0.32	-1.03	0.396	1	1	4295	tags=31%, list=18%, signal=37%
REACTOME_MAPK3_ERK1_ACTIVATION		10	-0.47	-1.03	0.396	1	1	4333	tags=40%, list=18%, signal=49%
REACTOME_TRANSPORT_OF_INORGANIC_CATIONS_ANIONS_AND_AMINO_ACIDS_OLIGOPEPTIDES		96	-0.31	-1.02	0.396	1	1	1787	tags=13%, list=7%, signal=13%
REACTOME_MITOCHONDRIAL_TRNA_AMINOACYLATION		16	-0.44	-1.06	0.398	1	1	5826	tags=50%, list=24%, signal=66%
BIOCARTA_MITOCHONDRIA_PATHWAY	Details ...	18	-0.43	-1.04	0.399	1	1	3821	tags=39%, list=16%, signal=46%
REACTOME_VASOPRESSIN_REGULATES_RENAL_WATER_HOMEOSTASIS_VIA_AQUAPORINS		41	-0.4	-1.04	0.399	1	1	2360	tags=22%, list=10%, signal=24%
BIOCARTA_MPR_PATHWAY	Details ...	21	-0.5	-1.04	0.4	1	1	3020	tags=38%, list=12%, signal=43%
REACTOME_PHOSPHORYLATION_OF_THE_APC_C		18	-0.48	-1.07	0.4	1	1	3687	tags=39%, list=15%, signal=46%
REACTOME_REGULATION_OF_FZD_BY_UBIQUITINATION		19	-0.41	-1.05	0.4	1	1	3945	tags=42%, list=16%, signal=50%
BIOCARTA_PTC1_PATHWAY	Details ...	11	-0.62	-1.1	0.401	1	1	2516	tags=45%, list=10%, signal=51%
REACTOME_SIGNALING_BY_NOTCH1_PEST_DOMAIN_MUTANTS_IN_CANCER		55	-0.37	-1.04	0.401	1	1	5156	tags=45%, list=21%, signal=58%
BIOCARTA_MET_PATHWAY	Details ...	32	0.39	1.04	0.402	1	1	2389	tags=28%, list=10%, signal=31%
REACTOME_HEDGEHOG_LIGAND_BIOGENESIS		62	-0.35	-1.03	0.403	1	1	5787	tags=39%, list=24%, signal=51%
REACTOME_SIGNALING_BY_FGFR3		38	-0.34	-1.03	0.403	1	1	4262	tags=37%, list=17%, signal=45%
REACTOME_AMINO_ACIDS_REGULATE_MTORC1		45	-0.34	-1.02	0.403	1	1	2673	tags=24%, list=11%, signal=27%
REACTOME_TRANSCRIPTIONAL_REGULATION_BY_VENTX		34	-0.35	-1.03	0.404	1	1	5233	tags=38%, list=21%, signal=49%
REACTOME_DISEASES_ASSOCIATED_WITH_GLYCOSAMINOGLYCAN_METABOLISM		37	0.52	1.07	0.405	1	1	3545	tags=46%, list=15%, signal=54%
REACTOME_AMINO_ACID_TRANSPORT_ACROSS_THE_PLASMA_MEMBRANE		30	-0.39	-1.02	0.406	1	1	1787	tags=23%, list=7%, signal=25%
BIOCARTA_RANKL_PATHWAY	Details ...	14	0.44	1.04	0.407	1	1	2929	tags=29%, list=12%, signal=32%
REACTOME_SIGNALING_BY_TYPE_1_INSULIN_LIKE_GROWTH_FACTOR_1_RECEPTOR_IGF1R		50	-0.38	-1.05	0.407	1	1	4262	tags=28%, list=17%, signal=34%
REACTOME_MITOCHONDRIAL_IRON_SULFUR_CLUSTER_BIOGENESIS		10	-0.47	-1.04	0.407	1	1	3544	tags=40%, list=15%, signal=47%
REACTOME_PI3K_AKT_SIGNALING_IN_CANCER		95	-0.33	-1.03	0.408	1	1	3647	tags=22%, list=15%, signal=26%
REACTOME_SUMOYLATION_OF_INTRACELLULAR_RECEPTORS		30	-0.47	-1.06	0.409	1	1	3844	tags=43%, list=16%, signal=51%
REACTOME_RECOGNITION_OF_DNA_DAMAGE_BY_PCNA_CONTAINING_REPLICATION_COMPLEX		30	-0.4	-1.02	0.409	1	1	4046	tags=37%, list=17%, signal=44%
REACTOME_BIOSYNTHESIS_OF_SPECIALIZED_PRORESOLVING_MEDIATORS_SPMS		18	-0.49	-1.04	0.411	1	1	4580	tags=50%, list=19%, signal=62%
BIOCARTA_MCALPAIN_PATHWAY	Details ...	19	0.45	1.03	0.412	1	1	2469	tags=32%, list=10%, signal=35%
KEGG_ENDOCYTOSIS	Details ...	164	-0.31	-1.02	0.415	1	1	3647	tags=26%, list=15%, signal=31%
REACTOME_PROTEIN_UBIQUITINATION		62	-0.34	-1.02	0.415	1	1	3991	tags=32%, list=16%, signal=38%
KEGG_SNARE_INTERACTIONS_IN_VESICULAR_TRANSPORT	Details ...	38	-0.33	-1.01	0.416	1	1	5180	tags=26%, list=21%, signal=33%
REACTOME_VXPX_CARGO_TARGETING_TO_CILIUM		19	-0.4	-1.02	0.416	1	1	2324	tags=21%, list=10%, signal=23%
REACTOME_PROCESSING_OF_INTRONLESS_PRE_MRNAS		18	-0.41	-1.02	0.416	1	1	6444	tags=44%, list=26%, signal=60%
BIOCARTA_BCR_PATHWAY	Details ...	32	0.46	1.06	0.418	1	1	4794	tags=44%, list=20%, signal=54%
BIOCARTA_41BB_PATHWAY	Details ...	17	0.41	1.03	0.419	1	1	5297	tags=35%, list=22%, signal=45%
REACTOME_POLYMERASE_SWITCHING		14	-0.53	-1.07	0.42	1	1	3875	tags=43%, list=16%, signal=51%
REACTOME_TRANSCRIPTIONAL_REGULATION_BY_TP53		316	-0.31	-1.03	0.42	1	1	4270	tags=29%, list=18%, signal=34%
REACTOME_CILIUM_ASSEMBLY		172	-0.33	-1	0.42	1	1	2967	tags=24%, list=12%, signal=28%
REACTOME_SYNTHESIS_OF_PC		27	-0.37	-1.02	0.422	1	1	1879	tags=19%, list=8%, signal=20%
BIOCARTA_CALCINEURIN_PATHWAY	Details ...	17	0.44	1.03	0.425	1	1	266	tags=12%, list=1%, signal=12%
REACTOME_MRNA_SPLICING_MINOR_PATHWAY		44	-0.34	-1	0.425	1	1	4651	tags=36%, list=19%, signal=45%
REACTOME_NEUROTRANSMITTER_RELEASE_CYCLE		49	-0.4	-1.04	0.427	1	1	5142	tags=41%, list=21%, signal=52%
BIOCARTA_DREAM_PATHWAY	Details ...	13	-0.49	-1.03	0.428	1	1	3020	tags=31%, list=12%, signal=35%
HALLMARK_IL6_JAK_STAT3_SIGNALING	Details ...	82	0.44	1.02	0.428	1	0.993	4038	tags=33%, list=17%, signal=39%
REACTOME_DEGRADATION_OF_DVL		55	-0.37	-1.01	0.43	1	1	4603	tags=36%, list=19%, signal=45%
BIOCARTA_CELL2CELL_PATHWAY	Details ...	11	0.51	1.06	0.432	1	1	545	tags=18%, list=2%, signal=19%
REACTOME_ACYL_CHAIN_REMODELLING_OF_PI		15	-0.5	-1.04	0.432	1	1	1103	tags=20%, list=5%, signal=21%
REACTOME_PI_3K_CASCADE_FGFR3		18	-0.42	-1.03	0.432	1	1	4262	tags=39%, list=17%, signal=47%
REACTOME_DOWNREGULATION_OF_SMAD2_3_SMAD4_TRANSCRIPTIONAL_ACTIVITY		22	-0.38	-1.03	0.435	1	1	3677	tags=32%, list=15%, signal=37%
REACTOME_AUF1_HNRNP_D0_BINDS_AND_DESTABILIZES_MRNA		53	-0.38	-1	0.438	1	1	4603	tags=36%, list=19%, signal=44%
REACTOME_AQUAPORIN_MEDIATED_TRANSPORT		49	-0.38	-1.01	0.442	1	1	2360	tags=20%, list=10%, signal=23%
REACTOME_CREB1_PHOSPHORYLATION_THROUGH_THE_ACTIVATION_OF_ADENYLATE_CYCLASE		12	-0.49	-1	0.443	1	1	138	tags=17%, list=1%, signal=17%
REACTOME_ACTIVATION_OF_BH3_ONLY_PROTEINS		30	-0.35	-1.01	0.444	1	1	895	tags=13%, list=4%, signal=14%
REACTOME_HDACS_DEACETYLATE_HISTONES		30	-0.37	-0.99	0.444	1	1	3943	tags=30%, list=16%, signal=36%
BIOCARTA_SPPA_PATHWAY	Details ...	13	0.49	1.02	0.445	1	1	1708	tags=31%, list=7%, signal=33%
REACTOME_POLYMERASE_SWITCHING_ON_THE_C_STRAND_OF_THE_TELOMERE		17	-0.51	-1.05	0.445	1	1	3875	tags=41%, list=16%, signal=49%
REACTOME_DEGRADATION_OF_BETA_CATENIN_BY_THE_DESTRUCTION_COMPLEX		81	-0.31	-0.99	0.446	1	1	4603	tags=35%, list=19%, signal=42%
BIOCARTA_ATM_PATHWAY	Details ...	19	0.36	1.01	0.447	1	1	4852	tags=32%, list=20%, signal=39%
HALLMARK_HEME_METABOLISM	Details ...	183	0.29	1	0.447	1	0.993	4642	tags=30%, list=19%, signal=37%
REACTOME_NEGATIVE_REGULATION_OF_FGFR3_SIGNALING		28	-0.36	-1.02	0.447	1	1	4262	tags=39%, list=17%, signal=48%
BIOCARTA_NDKDYNAMIN_PATHWAY	Details ...	16	0.43	1.01	0.451	1	1	3894	tags=38%, list=16%, signal=45%
REACTOME_INTRAFLAGELLAR_TRANSPORT		47	-0.41	-1.01	0.454	1	1	2967	tags=36%, list=12%, signal=41%
REACTOME_PKA_MEDIATED_PHOSPHORYLATION_OF_CREB		20	-0.43	-0.99	0.454	1	1	3839	tags=30%, list=16%, signal=36%
REACTOME_FOXO_MEDIATED_TRANSCRIPTION_OF_CELL_CYCLE_GENES		17	-0.46	-1.02	0.455	1	1	3956	tags=35%, list=16%, signal=42%
BIOCARTA_NFKB_PATHWAY	Details ...	18	0.43	1.01	0.456	1	1	4593	tags=33%, list=19%, signal=41%
BIOCARTA_PML_PATHWAY	Details ...	17	-0.4	-1	0.456	1	1	4520	tags=35%, list=19%, signal=43%
REACTOME_TFAP2_AP_2_FAMILY_REGULATES_TRANSCRIPTION_OF_GROWTH_FACTORS_AND_THEIR_RECEPTORS		13	-0.51	-1	0.458	1	1	590	tags=23%, list=2%, signal=24%
REACTOME_FCERI_MEDIATED_NF_KB_ACTIVATION		76	-0.33	-0.99	0.458	1	1	4603	tags=33%, list=19%, signal=40%
REACTOME_RAB_REGULATION_OF_TRAFFICKING		102	-0.28	-0.99	0.458	1	1	3713	tags=24%, list=15%, signal=28%
REACTOME_ACYL_CHAIN_REMODELLING_OF_PG		15	-0.47	-1	0.459	1	1	645	tags=13%, list=3%, signal=14%
REACTOME_SIGNALING_BY_NODAL		18	-0.35	-0.99	0.459	1	1	3977	tags=28%, list=16%, signal=33%
REACTOME_SYNTHESIS_OF_PROSTAGLANDINS_PG_AND_THROMBOXANES_TX		10	-0.57	-1.02	0.461	1	1	2541	tags=40%, list=10%, signal=45%
BIOCARTA_G1_PATHWAY	Details ...	28	0.44	1.01	0.463	1	1	2375	tags=36%, list=10%, signal=40%
BIOCARTA_PRION_PATHWAY	Details ...	11	-0.48	-0.99	0.464	1	1	3988	tags=36%, list=16%, signal=43%
HALLMARK_TNFA_SIGNALING_VIA_NFKB	Details ...	189	0.42	0.98	0.464	1	0.995	3005	tags=33%, list=12%, signal=38%
REACTOME_NOTCH3_ACTIVATION_AND_TRANSMISSION_OF_SIGNAL_TO_THE_NUCLEUS		23	-0.39	-1.01	0.464	1	1	4920	tags=52%, list=20%, signal=65%
REACTOME_INTRA_GOLGI_TRAFFIC		38	-0.36	-1.01	0.464	1	1	7098	tags=47%, list=29%, signal=67%
REACTOME_SIGNALING_BY_FGFR		78	-0.29	-0.98	0.464	1	1	4651	tags=32%, list=19%, signal=39%
BIOCARTA_SET_PATHWAY	Details ...	10	-0.58	-1.03	0.466	1	1	3707	tags=50%, list=15%, signal=59%
BIOCARTA_BARRESTIN_PATHWAY	Details ...	11	-0.52	-1.02	0.466	1	1	434	tags=18%, list=2%, signal=19%
REACTOME_MTOR_SIGNALLING		37	-0.34	-0.99	0.466	1	1	4138	tags=35%, list=17%, signal=42%
BIOCARTA_BARRESTIN_SRC_PATHWAY	Details ...	15	-0.43	-0.99	0.467	1	1	434	tags=13%, list=2%, signal=14%
BIOCARTA_EIF_PATHWAY	Details ...	14	-0.45	-1	0.471	1	1	1766	tags=14%, list=7%, signal=15%
HALLMARK_CHOLESTEROL_HOMEOSTASIS	Details ...	67	0.38	0.98	0.471	1	0.995	3306	tags=31%, list=14%, signal=36%
BIOCARTA_INSULIN_PATHWAY	Details ...	19	-0.4	-0.98	0.474	1	1	4220	tags=42%, list=17%, signal=51%
REACTOME_CYCLIN_D_ASSOCIATED_EVENTS_IN_G1		43	-0.38	-0.99	0.474	1	1	2536	tags=28%, list=10%, signal=31%
REACTOME_HCMV_LATE_EVENTS		44	-0.35	-0.98	0.478	1	1	3256	tags=34%, list=13%, signal=39%
REACTOME_FGFR2_ALTERNATIVE_SPLICING		24	-0.37	-0.98	0.479	1	1	788	tags=17%, list=3%, signal=17%
REACTOME_DISEASES_ASSOCIATED_WITH_N_GLYCOSYLATION_OF_PROTEINS		17	-0.42	-0.99	0.48	1	1	2721	tags=24%, list=11%, signal=26%
HALLMARK_INFLAMMATORY_RESPONSE	Details ...	187	0.42	0.99	0.481	1	0.993	3193	tags=29%, list=13%, signal=34%
BIOCARTA_CD40_PATHWAY	Details ...	12	0.47	0.99	0.482	1	1	4593	tags=42%, list=19%, signal=51%
REACTOME_FERTILIZATION		23	-0.34	-1	0.482	1	1	1225	tags=13%, list=5%, signal=14%
REACTOME_DEFECTIVE_CFTR_CAUSES_CYSTIC_FIBROSIS		59	-0.34	-0.97	0.484	1	1	4955	tags=37%, list=20%, signal=47%
REACTOME_NEUROTOXICITY_OF_CLOSTRIDIUM_TOXINS		10	-0.51	-0.99	0.485	1	1	5835	tags=40%, list=24%, signal=53%
REACTOME_INOSITOL_PHOSPHATE_METABOLISM		47	-0.33	-0.98	0.487	1	1	3054	tags=28%, list=13%, signal=32%
REACTOME_TRANSCRIPTIONAL_REGULATION_BY_E2F6		32	-0.38	-0.98	0.488	1	1	5079	tags=53%, list=21%, signal=67%
REACTOME_SNRNP_ASSEMBLY		44	-0.37	-0.97	0.488	1	1	2921	tags=32%, list=12%, signal=36%
REACTOME_RAF_INDEPENDENT_MAPK1_3_ACTIVATION		23	-0.41	-0.97	0.489	1	1	3020	tags=26%, list=12%, signal=30%
BIOCARTA_HER2_PATHWAY	Details ...	22	-0.4	-0.98	0.49	1	1	1177	tags=18%, list=5%, signal=19%
REACTOME_ADENYLATE_CYCLASE_INHIBITORY_PATHWAY		14	-0.47	-1	0.495	1	1	1246	tags=14%, list=5%, signal=15%
REACTOME_CYCLIN_A_CDK2_ASSOCIATED_EVENTS_AT_S_PHASE_ENTRY		82	-0.38	-0.97	0.495	1	1	4696	tags=38%, list=19%, signal=47%
REACTOME_ABC_TRANSPORTERS_IN_LIPID_HOMEOSTASIS		17	-0.4	-0.96	0.495	1	1	2811	tags=29%, list=12%, signal=33%
REACTOME_PI3K_EVENTS_IN_ERBB2_SIGNALING		15	-0.42	-0.98	0.496	1	1	3647	tags=33%, list=15%, signal=39%
BIOCARTA_ATRBRCA_PATHWAY	Details ...	20	0.41	0.98	0.497	1	1	5614	tags=40%, list=23%, signal=52%
KEGG_AMYOTROPHIC_LATERAL_SCLEROSIS_ALS	Details ...	48	-0.32	-0.98	0.497	1	1	5194	tags=35%, list=21%, signal=45%
REACTOME_CONVERSION_FROM_APC_C_CDC20_TO_APC_C_CDH1_IN_LATE_ANAPHASE		18	-0.41	-0.99	0.497	1	1	5233	tags=39%, list=21%, signal=49%
REACTOME_DOWNSTREAM_SIGNALING_EVENTS_OF_B_CELL_RECEPTOR_BCR		75	-0.33	-0.96	0.499	1	1	4603	tags=32%, list=19%, signal=39%
REACTOME_TELOMERE_MAINTENANCE		42	-0.39	-0.95	0.5	1	1	4403	tags=31%, list=18%, signal=38%
REACTOME_EXTENSION_OF_TELOMERES		42	-0.39	-0.95	0.5	1	1	4403	tags=31%, list=18%, signal=38%
REACTOME_REPRODUCTION		79	-0.3	-0.97	0.501	1	1	4101	tags=24%, list=17%, signal=29%
REACTOME_SPRY_REGULATION_OF_FGF_SIGNALING		15	-0.37	-0.95	0.501	1	1	3670	tags=40%, list=15%, signal=47%
BIOCARTA_CCR3_PATHWAY	Details ...	19	0.38	0.97	0.502	1	1	1358	tags=16%, list=6%, signal=17%
BIOCARTA_PYK2_PATHWAY	Details ...	27	0.36	0.98	0.504	1	1	6502	tags=48%, list=27%, signal=66%
REACTOME_AMYLOID_FIBER_FORMATION		49	-0.36	-0.96	0.504	1	1	4012	tags=37%, list=16%, signal=44%
KEGG_MATURITY_ONSET_DIABETES_OF_THE_YOUNG	Details ...	23	-0.35	-0.96	0.506	1	1	5118	tags=26%, list=21%, signal=33%
REACTOME_SEROTONIN_NEUROTRANSMITTER_RELEASE_CYCLE		17	-0.49	-0.98	0.508	1	1	3401	tags=35%, list=14%, signal=41%
KEGG_GLYCINE_SERINE_AND_THREONINE_METABOLISM	Details ...	28	-0.4	-0.97	0.509	1	1	1728	tags=21%, list=7%, signal=23%
BIOCARTA_CARM_ER_PATHWAY	Details ...	25	-0.41	-0.98	0.513	1	1	2702	tags=24%, list=11%, signal=27%
HALLMARK_KRAS_SIGNALING_UP	Details ...	184	0.39	0.97	0.515	1	0.997	3113	tags=33%, list=13%, signal=37%
KEGG_HISTIDINE_METABOLISM	Details ...	23	-0.4	-0.96	0.515	1	1	2446	tags=26%, list=10%, signal=29%
KEGG_LINOLEIC_ACID_METABOLISM	Details ...	26	-0.39	-0.96	0.517	1	1	4080	tags=19%, list=17%, signal=23%
REACTOME_TELOMERE_EXTENSION_BY_TELOMERASE		16	-0.38	-0.95	0.517	1	1	4403	tags=31%, list=18%, signal=38%
REACTOME_ACTIVATED_NTRK2_SIGNALS_THROUGH_FRS2_AND_FRS3		11	-0.41	-0.97	0.519	1	1	4220	tags=27%, list=17%, signal=33%
REACTOME_DEGRADATION_OF_GLI1_BY_THE_PROTEASOME		58	-0.33	-0.93	0.521	1	1	6927	tags=47%, list=28%, signal=65%
REACTOME_DEUBIQUITINATION		219	-0.27	-0.96	0.523	1	1	5072	tags=30%, list=21%, signal=38%
BIOCARTA_TID_PATHWAY	Details ...	16	-0.39	-0.96	0.525	1	1	4520	tags=25%, list=19%, signal=31%
REACTOME_NEGATIVE_REGULATION_OF_MAPK_PATHWAY		39	-0.34	-0.96	0.526	1	1	4220	tags=31%, list=17%, signal=37%
REACTOME_GLUTATHIONE_CONJUGATION		33	-0.41	-0.95	0.527	1	1	2373	tags=24%, list=10%, signal=27%
REACTOME_INITIATION_OF_NUCLEAR_ENVELOPE_NE_REFORMATION		19	-0.45	-0.96	0.528	1	1	4801	tags=42%, list=20%, signal=52%
KEGG_DRUG_METABOLISM_CYTOCHROME_P450	Details ...	53	-0.43	-0.96	0.529	1	1	4580	tags=38%, list=19%, signal=46%
REACTOME_SIGNALING_BY_FGFR4		40	-0.3	-0.95	0.532	1	1	4262	tags=33%, list=17%, signal=39%
REACTOME_PHOSPHORYLATION_SITE_MUTANTS_OF_CTNNB1_ARE_NOT_TARGETED_TO_THE_PROTEASOME_BY_THE_DESTRUCTION_COMPLEX		14	-0.38	-0.92	0.533	1	1	1450	tags=21%, list=6%, signal=23%
REACTOME_PROCESSIVE_SYNTHESIS_ON_THE_LAGGING_STRAND		15	-0.45	-0.94	0.536	1	1	3875	tags=40%, list=16%, signal=48%
HALLMARK_P53_PATHWAY	Details ...	182	0.33	0.96	0.537	1	0.997	3027	tags=28%, list=12%, signal=32%
BIOCARTA_CYTOKINE_PATHWAY	Details ...	17	0.36	0.92	0.538	1	1	5845	tags=24%, list=24%, signal=31%
REACTOME_VITAMIN_D_CALCIFEROL_METABOLISM		11	-0.44	-0.95	0.539	1	1	4290	tags=45%, list=18%, signal=55%
REACTOME_NEGATIVE_REGULATION_OF_FGFR1_SIGNALING		30	-0.3	-0.93	0.539	1	1	4262	tags=33%, list=17%, signal=40%
REACTOME_TRANSLESION_SYNTHESIS_BY_POLH		16	-0.41	-0.94	0.54	1	1	3670	tags=38%, list=15%, signal=44%
REACTOME_BETA_CATENIN_PHOSPHORYLATION_CASCADE		16	-0.36	-0.93	0.544	1	1	4590	tags=38%, list=19%, signal=46%
REACTOME_EXTRA_NUCLEAR_ESTROGEN_SIGNALING		69	-0.35	-0.95	0.545	1	1	2360	tags=23%, list=10%, signal=26%
REACTOME_TRAF6_MEDIATED_INDUCTION_OF_TAK1_COMPLEX_WITHIN_TLR4_COMPLEX		13	-0.37	-0.94	0.546	1	1	3670	tags=31%, list=15%, signal=36%
REACTOME_ERKS_ARE_INACTIVATED		13	-0.41	-0.93	0.546	1	1	3020	tags=31%, list=12%, signal=35%
REACTOME_REGULATION_OF_RUNX2_EXPRESSION_AND_ACTIVITY		71	-0.32	-0.94	0.551	1	1	4603	tags=32%, list=19%, signal=40%
REACTOME_LAGGING_STRAND_SYNTHESIS		20	-0.45	-0.93	0.551	1	1	3875	tags=35%, list=16%, signal=42%
REACTOME_SCF_SKP2_MEDIATED_DEGRADATION_OF_P27_P21		57	-0.37	-0.92	0.551	1	1	4603	tags=39%, list=19%, signal=47%
REACTOME_ACETYLCHOLINE_NEUROTRANSMITTER_RELEASE_CYCLE		16	-0.47	-0.95	0.552	1	1	5142	tags=44%, list=21%, signal=55%
REACTOME_SIGNALING_BY_FGFR1		47	-0.32	-0.95	0.553	1	1	4262	tags=34%, list=17%, signal=41%
REACTOME_TICAM1_RIP1_MEDIATED_IKK_COMPLEX_RECRUITMENT		17	-0.34	-0.93	0.555	1	1	4419	tags=41%, list=18%, signal=50%
BIOCARTA_P38MAPK_PATHWAY	Details ...	34	-0.33	-0.94	0.557	1	1	5216	tags=41%, list=21%, signal=52%
KEGG_NOTCH_SIGNALING_PATHWAY	Details ...	44	-0.32	-0.93	0.557	1	1	4358	tags=32%, list=18%, signal=39%
REACTOME_DOWNSTREAM_SIGNALING_OF_ACTIVATED_FGFR3		25	-0.33	-0.94	0.557	1	1	4262	tags=32%, list=17%, signal=39%
REACTOME_NEGATIVE_REGULATION_OF_FGFR4_SIGNALING		30	-0.31	-0.93	0.557	1	1	4262	tags=33%, list=17%, signal=40%
BIOCARTA_PRC2_PATHWAY	Details ...	13	-0.43	-0.92	0.559	1	1	4836	tags=54%, list=20%, signal=67%
REACTOME_MEIOSIS		56	-0.31	-0.92	0.559	1	1	4101	tags=27%, list=17%, signal=32%
KEGG_THYROID_CANCER	Details ...	29	-0.35	-0.95	0.56	1	1	3020	tags=24%, list=12%, signal=28%
REACTOME_METALLOPROTEASE_DUBS		16	-0.35	-0.92	0.56	1	1	5470	tags=44%, list=22%, signal=56%
REACTOME_RESOLUTION_OF_D_LOOP_STRUCTURES		26	-0.39	-0.93	0.561	1	1	1024	tags=12%, list=4%, signal=12%
REACTOME_NEGATIVE_REGULATION_OF_NOTCH4_SIGNALING		51	-0.35	-0.91	0.561	1	1	4603	tags=37%, list=19%, signal=46%
REACTOME_PI_3K_CASCADE_FGFR1		20	-0.33	-0.92	0.563	1	1	4262	tags=30%, list=17%, signal=36%
KEGG_PROTEASOME	Details ...	43	-0.36	-0.89	0.564	1	1	4603	tags=33%, list=19%, signal=40%
REACTOME_CLASS_I_MHC_MEDIATED_ANTIGEN_PROCESSING_PRESENTATION		335	-0.26	-0.94	0.564	1	1	4920	tags=29%, list=20%, signal=36%
REACTOME_SIGNALING_BY_NOTCH2		31	-0.35	-0.93	0.564	1	1	4920	tags=48%, list=20%, signal=61%
REACTOME_GENE_AND_PROTEIN_EXPRESSION_BY_JAK_STAT_SIGNALING_AFTER_INTERLEUKIN_12_STIMULATION		36	-0.37	-0.92	0.564	1	1	3432	tags=31%, list=14%, signal=36%
REACTOME_PROLACTIN_RECEPTOR_SIGNALING		15	-0.39	-0.93	0.565	1	1	526	tags=13%, list=2%, signal=14%
KEGG_GLYCOLYSIS_GLUCONEOGENESIS	Details ...	57	0.34	0.94	0.567	1	1	4345	tags=33%, list=18%, signal=40%
REACTOME_TETRAHYDROBIOPTERIN_BH4_SYNTHESIS_RECYCLING_SALVAGE_AND_REGULATION		10	-0.46	-0.93	0.567	1	1	5236	tags=40%, list=21%, signal=51%
KEGG_ABC_TRANSPORTERS	Details ...	44	-0.36	-0.93	0.57	1	1	3276	tags=25%, list=13%, signal=29%
KEGG_TGF_BETA_SIGNALING_PATHWAY	Details ...	81	-0.34	-0.93	0.575	1	1	4046	tags=31%, list=17%, signal=37%
KEGG_PRIMARY_BILE_ACID_BIOSYNTHESIS	Details ...	14	-0.46	-0.92	0.577	1	1	775	tags=14%, list=3%, signal=15%
BIOCARTA_LEPTIN_PATHWAY	Details ...	11	-0.46	-0.93	0.578	1	1	1640	tags=36%, list=7%, signal=39%
REACTOME_BILE_ACID_AND_BILE_SALT_METABOLISM		40	-0.39	-0.92	0.579	1	1	795	tags=13%, list=3%, signal=13%
REACTOME_DIGESTION		20	-0.39	-0.92	0.579	1	1	5621	tags=40%, list=23%, signal=52%
REACTOME_RECEPTOR_MEDIATED_MITOPHAGY		10	-0.42	-0.91	0.586	1	1	1454	tags=20%, list=6%, signal=21%
KEGG_INOSITOL_PHOSPHATE_METABOLISM	Details ...	53	-0.32	-0.93	0.587	1	1	2371	tags=25%, list=10%, signal=27%
REACTOME_TRANSPORT_OF_SMALL_MOLECULES		660	-0.26	-0.96	0.587	1	1	3188	tags=18%, list=13%, signal=21%
BIOCARTA_TPO_PATHWAY	Details ...	22	0.39	0.93	0.59	1	1	4794	tags=45%, list=20%, signal=57%
BIOCARTA_TRKA_PATHWAY	Details ...	13	0.4	0.9	0.59	1	1	3323	tags=31%, list=14%, signal=36%
HALLMARK_IL2_STAT5_SIGNALING	Details ...	187	0.35	0.93	0.59	1	1	3806	tags=33%, list=16%, signal=38%
REACTOME_THE_ACTIVATION_OF_ARYLSULFATASES		11	-0.45	-0.9	0.59	1	1	2171	tags=27%, list=9%, signal=30%
REACTOME_ABC_TRANSPORTER_DISORDERS		75	-0.29	-0.89	0.59	1	1	4663	tags=31%, list=19%, signal=38%
REACTOME_METABOLISM_OF_POLYAMINES		55	-0.34	-0.88	0.59	1	1	4603	tags=33%, list=19%, signal=40%
BIOCARTA_NPP1_PATHWAY	Details ...	10	0.51	0.92	0.591	1	1	1884	tags=40%, list=8%, signal=43%
REACTOME_PI_3K_CASCADE_FGFR4		20	-0.33	-0.9	0.591	1	1	4262	tags=30%, list=17%, signal=36%
REACTOME_REGULATION_OF_FOXO_TRANSCRIPTIONAL_ACTIVITY_BY_ACETYLATION		10	-0.41	-0.9	0.591	1	1	3192	tags=30%, list=13%, signal=35%
REACTOME_NUCLEAR_RECEPTOR_TRANSCRIPTION_PATHWAY		52	-0.34	-0.92	0.595	1	1	4131	tags=27%, list=17%, signal=32%
REACTOME_CELLULAR_RESPONSE_TO_HYPOXIA		67	-0.31	-0.88	0.596	1	1	4603	tags=36%, list=19%, signal=44%
REACTOME_NGF_STIMULATED_TRANSCRIPTION		37	-0.41	-0.92	0.597	1	1	3317	tags=38%, list=14%, signal=44%
REACTOME_COOPERATION_OF_PDCL_PHLP1_AND_TRIC_CCT_IN_G_PROTEIN_BETA_FOLDING		41	-0.35	-0.92	0.597	1	1	5857	tags=41%, list=24%, signal=54%
HALLMARK_KRAS_SIGNALING_DN	Details ...	178	0.31	0.94	0.601	1	1	2040	tags=18%, list=8%, signal=19%
REACTOME_GLUTAMATE_NEUROTRANSMITTER_RELEASE_CYCLE		23	-0.4	-0.9	0.601	1	1	3446	tags=30%, list=14%, signal=35%
REACTOME_DOWNSTREAM_SIGNALING_OF_ACTIVATED_FGFR1		30	-0.33	-0.91	0.602	1	1	4262	tags=30%, list=17%, signal=36%
REACTOME_G_ALPHA_S_SIGNALLING_EVENTS		499	-0.15	-0.93	0.603	1	1	7950	tags=27%, list=33%, signal=39%
REACTOME_NEGATIVE_REGULATION_OF_FGFR2_SIGNALING		32	-0.29	-0.91	0.603	1	1	4262	tags=31%, list=17%, signal=38%
REACTOME_REGULATION_OF_RAS_BY_GAPS		66	-0.29	-0.87	0.604	1	1	4603	tags=33%, list=19%, signal=41%
REACTOME_FOXO_MEDIATED_TRANSCRIPTION		62	-0.29	-0.92	0.607	1	1	3192	tags=23%, list=13%, signal=26%
BIOCARTA_KERATINOCYTE_PATHWAY	Details ...	44	0.34	0.9	0.608	1	1	5795	tags=45%, list=24%, signal=60%
REACTOME_DNA_DAMAGE_BYPASS		41	-0.33	-0.88	0.608	1	1	4046	tags=29%, list=17%, signal=35%
REACTOME_PHASE_2_PLATEAU_PHASE		24	-0.3	-0.88	0.608	1	1	5143	tags=25%, list=21%, signal=32%
BIOCARTA_MHC_PATHWAY	Details ...	12	-0.54	-0.9	0.61	1	1	764	tags=17%, list=3%, signal=17%
REACTOME_ACYL_CHAIN_REMODELLING_OF_PS		19	-0.4	-0.91	0.611	1	1	1263	tags=16%, list=5%, signal=17%
REACTOME_TELOMERE_C_STRAND_LAGGING_STRAND_SYNTHESIS		26	-0.41	-0.89	0.611	1	1	3875	tags=31%, list=16%, signal=37%
BIOCARTA_ERK5_PATHWAY	Details ...	13	-0.37	-0.9	0.612	1	1	4220	tags=31%, list=17%, signal=37%
HALLMARK_APICAL_SURFACE	Details ...	40	0.35	0.92	0.612	1	1	3534	tags=28%, list=15%, signal=32%
REACTOME_TRANSCRIPTIONAL_REGULATION_BY_THE_AP_2_TFAP2_FAMILY_OF_TRANSCRIPTION_FACTORS		35	-0.38	-0.93	0.612	1	1	3844	tags=34%, list=16%, signal=41%
REACTOME_S_PHASE		155	-0.34	-0.87	0.612	1	1	4696	tags=32%, list=19%, signal=40%
BIOCARTA_AMI_PATHWAY	Details ...	18	-0.47	-0.9	0.617	1	1	1731	tags=33%, list=7%, signal=36%
BIOCARTA_MAPK_PATHWAY	Details ...	76	0.3	0.93	0.619	1	1	3051	tags=20%, list=13%, signal=22%
KEGG_RENIN_ANGIOTENSIN_SYSTEM	Details ...	17	-0.46	-0.9	0.62	1	1	79	tags=12%, list=0%, signal=12%
KEGG_BLADDER_CANCER	Details ...	38	0.38	0.91	0.621	1	1	2926	tags=29%, list=12%, signal=33%
KEGG_LONG_TERM_POTENTIATION	Details ...	67	0.32	0.92	0.622	1	1	2673	tags=19%, list=11%, signal=22%
REACTOME_TERMINATION_OF_TRANSLESION_DNA_SYNTHESIS		27	-0.36	-0.86	0.624	1	1	3670	tags=30%, list=15%, signal=35%
BIOCARTA_BLYMPHOCYTE_PATHWAY	Details ...	11	-0.53	-0.9	0.625	1	1	3949	tags=36%, list=16%, signal=43%
REACTOME_RETROGRADE_TRANSPORT_AT_THE_TRANS_GOLGI_NETWORK		43	-0.3	-0.9	0.625	1	1	4160	tags=30%, list=17%, signal=36%
REACTOME_EARLY_PHASE_OF_HIV_LIFE_CYCLE		14	-0.43	-0.89	0.625	1	1	894	tags=21%, list=4%, signal=22%
REACTOME_ACTIVATION_OF_THE_PHOTOTRANSDUCTION_CASCADE		10	-0.37	-0.87	0.625	1	1	5368	tags=40%, list=22%, signal=51%
REACTOME_TP53_REGULATES_TRANSCRIPTION_OF_CELL_DEATH_GENES		41	-0.31	-0.92	0.627	1	1	2578	tags=22%, list=11%, signal=25%
REACTOME_BASE_EXCISION_REPAIR		42	-0.33	-0.86	0.629	1	1	4028	tags=26%, list=17%, signal=31%
HALLMARK_GLYCOLYSIS	Details ...	188	0.32	0.92	0.632	1	1	3306	tags=27%, list=14%, signal=31%
REACTOME_HEDGEHOG_ON_STATE		82	-0.26	-0.88	0.632	1	1	4603	tags=29%, list=19%, signal=36%
REACTOME_METHYLATION		12	-0.38	-0.88	0.632	1	1	2415	tags=33%, list=10%, signal=37%
REACTOME_TRNA_PROCESSING		86	-0.3	-0.87	0.632	1	1	3106	tags=23%, list=13%, signal=27%
BIOCARTA_P53_PATHWAY	Details ...	16	-0.38	-0.9	0.633	1	1	3757	tags=44%, list=15%, signal=52%
KEGG_ALDOSTERONE_REGULATED_SODIUM_REABSORPTION	Details ...	39	-0.34	-0.91	0.634	1	1	3189	tags=26%, list=13%, signal=29%
HALLMARK_ALLOGRAFT_REJECTION	Details ...	178	0.42	0.87	0.637	1	1	2921	tags=22%, list=12%, signal=25%
BIOCARTA_INTRINSIC_PATHWAY	Details ...	20	0.41	0.87	0.638	1	1	1884	tags=30%, list=8%, signal=32%
REACTOME_HEME_BIOSYNTHESIS		12	-0.36	-0.9	0.638	1	1	179	tags=8%, list=1%, signal=8%
REACTOME_SYNTHESIS_OF_BILE_ACIDS_AND_BILE_SALTS_VIA_7ALPHA_HYDROXYCHOLESTEROL		22	-0.43	-0.88	0.638	1	1	775	tags=14%, list=3%, signal=14%
REACTOME_UCH_PROTEINASES		83	-0.28	-0.86	0.638	1	1	5028	tags=36%, list=21%, signal=45%
REACTOME_GAP_FILLING_DNA_REPAIR_SYNTHESIS_AND_LIGATION_IN_GG_NER		24	-0.35	-0.84	0.638	1	1	3670	tags=29%, list=15%, signal=34%
REACTOME_APC_C_MEDIATED_DEGRADATION_OF_CELL_CYCLE_PROTEINS		82	-0.36	-0.86	0.639	1	1	4603	tags=37%, list=19%, signal=45%
REACTOME_CD28_CO_STIMULATION		32	-0.34	-0.9	0.64	1	1	3432	tags=22%, list=14%, signal=25%
REACTOME_NUCLEAR_EVENTS_KINASE_AND_TRANSCRIPTION_FACTOR_ACTIVATION		59	-0.35	-0.88	0.64	1	1	3354	tags=32%, list=14%, signal=37%
BIOCARTA_FAS_PATHWAY	Details ...	27	0.34	0.9	0.642	1	1	5972	tags=52%, list=25%, signal=69%
BIOCARTA_CTLA4_PATHWAY	Details ...	20	-0.51	-0.89	0.642	1	1	6753	tags=50%, list=28%, signal=69%
REACTOME_DISORDERS_OF_TRANSMEMBRANE_TRANSPORTERS		159	-0.26	-0.9	0.642	1	1	4663	tags=30%, list=19%, signal=36%
REACTOME_PI_3K_CASCADE_FGFR2		22	-0.3	-0.87	0.643	1	1	4262	tags=27%, list=17%, signal=33%
REACTOME_ATF4_ACTIVATES_GENES_IN_RESPONSE_TO_ENDOPLASMIC_RETICULUM_STRESS		24	-0.37	-0.89	0.644	1	1	3394	tags=29%, list=14%, signal=34%
KEGG_N_GLYCAN_BIOSYNTHESIS	Details ...	44	-0.31	-0.9	0.645	1	1	3570	tags=25%, list=15%, signal=29%
KEGG_PYRIMIDINE_METABOLISM	Details ...	87	-0.3	-0.89	0.646	1	1	4712	tags=32%, list=19%, signal=40%
REACTOME_SIGNALING_BY_INSULIN_RECEPTOR		72	-0.29	-0.91	0.646	1	1	4262	tags=24%, list=17%, signal=29%
REACTOME_INTEGRATION_OF_ENERGY_METABOLISM		105	-0.32	-0.9	0.647	1	1	3899	tags=27%, list=16%, signal=32%
REACTOME_LOSS_OF_FUNCTION_OF_MECP2_IN_RETT_SYNDROME		13	-0.35	-0.86	0.651	1	1	5236	tags=46%, list=21%, signal=59%
REACTOME_HOST_INTERACTIONS_OF_HIV_FACTORS		119	-0.3	-0.85	0.651	1	1	4801	tags=33%, list=20%, signal=41%
KEGG_VASOPRESSIN_REGULATED_WATER_REABSORPTION	Details ...	41	-0.3	-0.89	0.652	1	1	3584	tags=27%, list=15%, signal=31%
REACTOME_PROCESSING_OF_DNA_DOUBLE_STRAND_BREAK_ENDS		55	-0.31	-0.84	0.653	1	1	4387	tags=31%, list=18%, signal=38%
BIOCARTA_LIS1_PATHWAY	Details ...	19	-0.33	-0.89	0.654	1	1	2909	tags=21%, list=12%, signal=24%
HALLMARK_UV_RESPONSE_DN	Details ...	136	0.35	0.87	0.654	1	1	3685	tags=30%, list=15%, signal=35%
REACTOME_SUMOYLATION		156	-0.29	-0.89	0.654	1	1	4577	tags=31%, list=19%, signal=38%
REACTOME_RHO_GTPASES_ACTIVATE_ROCKS		18	-0.39	-0.87	0.654	1	1	213	tags=11%, list=1%, signal=11%
BIOCARTA_NKCELLS_PATHWAY	Details ...	18	-0.39	-0.87	0.656	1	1	3020	tags=33%, list=12%, signal=38%
REACTOME_FRS_MEDIATED_FGFR3_SIGNALING		20	-0.32	-0.86	0.656	1	1	4262	tags=30%, list=17%, signal=36%
REACTOME_HOMOLOGY_DIRECTED_REPAIR		86	-0.31	-0.83	0.656	1	1	4387	tags=27%, list=18%, signal=33%
BIOCARTA_SPRY_PATHWAY	Details ...	17	0.37	0.89	0.657	1	1	2389	tags=29%, list=10%, signal=33%
BIOCARTA_GH_PATHWAY	Details ...	25	0.36	0.88	0.657	1	1	4794	tags=40%, list=20%, signal=50%
REACTOME_ADVANCED_GLYCOSYLATION_ENDPRODUCT_RECEPTOR_SIGNALING		13	-0.4	-0.85	0.658	1	1	681	tags=15%, list=3%, signal=16%
KEGG_NITROGEN_METABOLISM	Details ...	23	-0.37	-0.88	0.661	1	1	2643	tags=26%, list=11%, signal=29%
BIOCARTA_P27_PATHWAY	Details ...	13	0.4	0.85	0.664	1	1	883	tags=23%, list=4%, signal=24%
HALLMARK_BILE_ACID_METABOLISM	Details ...	105	0.31	0.91	0.665	1	1	3461	tags=28%, list=14%, signal=32%
BIOCARTA_ERK_PATHWAY	Details ...	25	0.34	0.9	0.666	1	1	2389	tags=28%, list=10%, signal=31%
BIOCARTA_TGFB_PATHWAY	Details ...	19	0.35	0.89	0.666	1	1	2209	tags=21%, list=9%, signal=23%
BIOCARTA_TNFR1_PATHWAY	Details ...	27	0.32	0.89	0.667	1	1	6502	tags=52%, list=27%, signal=71%
REACTOME_PENTOSE_PHOSPHATE_PATHWAY		12	-0.37	-0.84	0.667	1	1	3567	tags=33%, list=15%, signal=39%
BIOCARTA_IL2_PATHWAY	Details ...	21	0.35	0.85	0.669	1	1	4794	tags=38%, list=20%, signal=47%
REACTOME_OPIOID_SIGNALLING		89	-0.29	-0.91	0.669	1	1	1598	tags=13%, list=7%, signal=14%
REACTOME_GENE_SILENCING_BY_RNA		63	-0.29	-0.85	0.669	1	1	2921	tags=25%, list=12%, signal=29%
REACTOME_GABA_SYNTHESIS_RELEASE_REUPTAKE_AND_DEGRADATION		18	-0.41	-0.84	0.67	1	1	5085	tags=44%, list=21%, signal=56%
REACTOME_EXPORT_OF_VIRAL_RIBONUCLEOPROTEINS_FROM_NUCLEUS		28	-0.35	-0.83	0.672	1	1	2921	tags=32%, list=12%, signal=36%
KEGG_RIBOFLAVIN_METABOLISM	Details ...	15	-0.35	-0.86	0.673	1	1	2762	tags=20%, list=11%, signal=23%
REACTOME_METABOLISM_OF_NITRIC_OXIDE_ENOS_ACTIVATION_AND_REGULATION		15	-0.4	-0.85	0.675	1	1	5275	tags=47%, list=22%, signal=60%
BIOCARTA_AHSP_PATHWAY	Details ...	10	-0.39	-0.84	0.676	1	1	189	tags=10%, list=1%, signal=10%
REACTOME_TRANSPORT_OF_THE_SLBP_DEPENDANT_MATURE_MRNA		30	-0.34	-0.81	0.676	1	1	2921	tags=30%, list=12%, signal=34%
BIOCARTA_CTCF_PATHWAY	Details ...	23	-0.41	-0.87	0.68	1	1	2144	tags=30%, list=9%, signal=33%
REACTOME_APC_C_CDH1_MEDIATED_DEGRADATION_OF_CDC20_AND_OTHER_APC_C_CDH1_TARGETED_PROTEINS_IN_LATE_MITOSIS_EARLY_G1		69	-0.33	-0.82	0.68	1	1	4887	tags=33%, list=20%, signal=42%
BIOCARTA_NO1_PATHWAY	Details ...	28	0.33	0.87	0.682	1	1	3471	tags=25%, list=14%, signal=29%
KEGG_PROGESTERONE_MEDIATED_OOCYTE_MATURATION	Details ...	82	-0.29	-0.87	0.682	1	1	3839	tags=27%, list=16%, signal=32%
KEGG_MTOR_SIGNALING_PATHWAY	Details ...	46	-0.29	-0.87	0.686	1	1	5147	tags=39%, list=21%, signal=50%
BIOCARTA_P53HYPOXIA_PATHWAY	Details ...	21	-0.35	-0.86	0.687	1	1	5695	tags=38%, list=23%, signal=50%
REACTOME_TRANSCRIPTION_OF_E2F_TARGETS_UNDER_NEGATIVE_CONTROL_BY_P107_RBL1_AND_P130_RBL2_IN_COMPLEX_WITH_HDAC1		16	-0.4	-0.81	0.687	1	1	3433	tags=38%, list=14%, signal=44%
HALLMARK_ADIPOGENESIS	Details ...	176	0.33	0.85	0.688	1	1	2969	tags=27%, list=12%, signal=30%
REACTOME_SYNTHESIS_OF_BILE_ACIDS_AND_BILE_SALTS		31	-0.37	-0.85	0.688	1	1	795	tags=13%, list=3%, signal=13%
BIOCARTA_EGF_PATHWAY	Details ...	26	0.35	0.87	0.689	1	1	4794	tags=42%, list=20%, signal=53%
REACTOME_INTERLEUKIN_12_SIGNALING		44	-0.33	-0.84	0.692	1	1	4333	tags=30%, list=18%, signal=36%
REACTOME_ORGANELLE_BIOGENESIS_AND_MAINTENANCE		238	-0.26	-0.88	0.693	1	1	2967	tags=20%, list=12%, signal=23%
REACTOME_REGULATION_OF_TP53_ACTIVITY		148	-0.27	-0.85	0.694	1	1	4071	tags=25%, list=17%, signal=30%
BIOCARTA_CARM1_PATHWAY	Details ...	12	-0.4	-0.84	0.695	1	1	2575	tags=33%, list=11%, signal=37%
REACTOME_ESTABLISHMENT_OF_SISTER_CHROMATID_COHESION		10	-0.45	-0.85	0.696	1	1	5860	tags=50%, list=24%, signal=66%
REACTOME_GLYOXYLATE_METABOLISM_AND_GLYCINE_DEGRADATION		30	-0.31	-0.84	0.696	1	1	6208	tags=37%, list=25%, signal=49%
BIOCARTA_IL7_PATHWAY	Details ...	15	-0.39	-0.82	0.697	1	1	2575	tags=27%, list=11%, signal=30%
REACTOME_SIGNALING_BY_HEDGEHOG		141	-0.27	-0.9	0.697	1	1	4663	tags=28%, list=19%, signal=35%
REACTOME_HYALURONAN_METABOLISM		14	-0.39	-0.87	0.697	1	1	4041	tags=36%, list=17%, signal=43%
REACTOME_TRANSPORT_OF_ORGANIC_ANIONS		11	-0.38	-0.85	0.698	1	1	179	tags=9%, list=1%, signal=9%
BIOCARTA_NPC_PATHWAY	Details ...	11	0.43	0.81	0.703	1	1	3849	tags=45%, list=16%, signal=54%
HALLMARK_MYC_TARGETS_V2	Details ...	54	0.33	0.78	0.703	1	1	3638	tags=26%, list=15%, signal=30%
BIOCARTA_GHRELIN_PATHWAY	Details ...	13	-0.44	-0.84	0.704	1	1	3756	tags=31%, list=15%, signal=36%
REACTOME_PHASE_II_CONJUGATION_OF_COMPOUNDS		89	-0.34	-0.88	0.707	1	1	2415	tags=20%, list=10%, signal=22%
BIOCARTA_FIBRINOLYSIS_PATHWAY	Details ...	10	0.53	0.86	0.712	1	1	1801	tags=40%, list=7%, signal=43%
BIOCARTA_SHH_PATHWAY	Details ...	16	0.34	0.84	0.713	1	1	1868	tags=25%, list=8%, signal=27%
KEGG_VASCULAR_SMOOTH_MUSCLE_CONTRACTION	Details ...	110	-0.3	-0.88	0.714	1	1	1303	tags=12%, list=5%, signal=12%
KEGG_PEROXISOME	Details ...	74	-0.31	-0.86	0.714	1	1	4049	tags=28%, list=17%, signal=34%
BIOCARTA_IL5_PATHWAY	Details ...	11	-0.45	-0.81	0.717	1	1	40	tags=9%, list=0%, signal=9%
REACTOME_PERK_REGULATES_GENE_EXPRESSION		28	-0.33	-0.84	0.717	1	1	3394	tags=25%, list=14%, signal=29%
REACTOME_ARACHIDONIC_ACID_METABOLISM		52	-0.36	-0.84	0.718	1	1	2748	tags=23%, list=11%, signal=26%
REACTOME_REGULATION_OF_TP53_ACTIVITY_THROUGH_PHOSPHORYLATION		84	-0.3	-0.82	0.72	1	1	4071	tags=25%, list=17%, signal=30%
REACTOME_SUMOYLATION_OF_SUMOYLATION_PROTEINS		30	-0.32	-0.79	0.72	1	1	3844	tags=37%, list=16%, signal=43%
BIOCARTA_PS1_PATHWAY	Details ...	14	0.33	0.79	0.723	1	1	1668	tags=14%, list=7%, signal=15%
REACTOME_RNA_POLYMERASE_III_TRANSCRIPTION_INITIATION_FROM_TYPE_3_PROMOTER		23	-0.29	-0.84	0.724	1	1	3656	tags=30%, list=15%, signal=36%
REACTOME_EICOSANOID_LIGAND_BINDING_RECEPTORS		13	-0.38	-0.8	0.724	1	1	8774	tags=62%, list=36%, signal=96%
REACTOME_SIGNALING_BY_ERBB2_IN_CANCER		24	-0.32	-0.84	0.725	1	1	4220	tags=33%, list=17%, signal=40%
BIOCARTA_EPO_PATHWAY	Details ...	19	0.34	0.82	0.726	1	1	4794	tags=42%, list=20%, signal=52%
REACTOME_G_PROTEIN_MEDIATED_EVENTS		53	-0.3	-0.86	0.727	1	1	1598	tags=13%, list=7%, signal=14%
BIOCARTA_DEATH_PATHWAY	Details ...	25	0.31	0.79	0.728	1	1	3005	tags=32%, list=12%, signal=36%
REACTOME_REGULATION_OF_INNATE_IMMUNE_RESPONSES_TO_CYTOSOLIC_DNA		13	-0.29	-0.81	0.729	1	1	5162	tags=38%, list=21%, signal=49%
REACTOME_RESOLUTION_OF_D_LOOP_STRUCTURES_THROUGH_SYNTHESIS_DEPENDENT_STRAND_ANNEALING_SDSA		20	-0.35	-0.77	0.73	1	1	1024	tags=10%, list=4%, signal=10%
BIOCARTA_TH1TH2_PATHWAY	Details ...	17	-0.42	-0.81	0.731	1	1	40	tags=6%, list=0%, signal=6%
KEGG_AMINOACYL_TRNA_BIOSYNTHESIS	Details ...	19	-0.31	-0.78	0.731	1	1	5826	tags=37%, list=24%, signal=48%
BIOCARTA_LYM_PATHWAY	Details ...	12	0.44	0.78	0.732	1	1	1708	tags=17%, list=7%, signal=18%
REACTOME_PTK6_REGULATES_RHO_GTPASES_RAS_GTPASE_AND_MAP_KINASES		11	-0.37	-0.84	0.733	1	1	4220	tags=36%, list=17%, signal=44%
REACTOME_TRANSPORT_OF_MATURE_MRNAS_DERIVED_FROM_INTRONLESS_TRANSCRIPTS		36	-0.32	-0.78	0.735	1	1	2921	tags=25%, list=12%, signal=28%
REACTOME_ENOS_ACTIVATION		11	-0.39	-0.8	0.737	1	1	5275	tags=45%, list=22%, signal=58%
REACTOME_TYPE_I_HEMIDESMOSOME_ASSEMBLY		11	-0.52	-0.8	0.737	1	1	982	tags=27%, list=4%, signal=28%
REACTOME_REGULATION_OF_GLYCOLYSIS_BY_FRUCTOSE_2_6_BISPHOSPHATE_METABOLISM		12	-0.37	-0.81	0.739	1	1	1662	tags=25%, list=7%, signal=27%
BIOCARTA_NGF_PATHWAY	Details ...	18	-0.33	-0.82	0.743	1	1	5857	tags=50%, list=24%, signal=66%
KEGG_CARDIAC_MUSCLE_CONTRACTION	Details ...	69	-0.25	-0.85	0.743	1	1	3194	tags=19%, list=13%, signal=22%
REACTOME_REGULATION_OF_TP53_EXPRESSION_AND_DEGRADATION		36	-0.3	-0.82	0.743	1	1	3925	tags=33%, list=16%, signal=40%
REACTOME_GOLGI_CISTERNAE_PERICENTRIOLAR_STACK_REORGANIZATION		13	-0.38	-0.74	0.744	1	1	3369	tags=38%, list=14%, signal=45%
BIOCARTA_GPCR_PATHWAY	Details ...	29	-0.34	-0.83	0.745	1	1	5236	tags=41%, list=21%, signal=53%
BIOCARTA_NKT_PATHWAY	Details ...	23	0.4	0.79	0.746	1	1	2730	tags=22%, list=11%, signal=24%
REACTOME_INTERLEUKIN_12_FAMILY_SIGNALING		51	-0.31	-0.81	0.746	1	1	4333	tags=29%, list=18%, signal=36%
REACTOME_REGULATION_OF_RUNX1_EXPRESSION_AND_ACTIVITY		13	-0.37	-0.8	0.746	1	1	112	tags=8%, list=0%, signal=8%
HALLMARK_COMPLEMENT	Details ...	182	0.32	0.83	0.747	1	1	4383	tags=32%, list=18%, signal=39%
REACTOME_DECTIN_1_MEDIATED_NONCANONICAL_NF_KB_SIGNALING		59	-0.28	-0.78	0.747	1	1	4603	tags=31%, list=19%, signal=38%
KEGG_ARGININE_AND_PROLINE_METABOLISM	Details ...	48	-0.32	-0.86	0.749	1	1	3251	tags=23%, list=13%, signal=26%
KEGG_APOPTOSIS	Details ...	77	0.26	0.82	0.75	1	1	3568	tags=22%, list=15%, signal=26%
KEGG_HOMOLOGOUS_RECOMBINATION	Details ...	22	-0.33	-0.77	0.75	1	1	1199	tags=14%, list=5%, signal=14%
BIOCARTA_ASBCELL_PATHWAY	Details ...	13	-0.42	-0.79	0.751	1	1	40	tags=8%, list=0%, signal=8%
REACTOME_RAF_ACTIVATION		29	-0.3	-0.82	0.752	1	1	1350	tags=17%, list=6%, signal=18%
REACTOME_REGULATION_OF_TP53_ACTIVITY_THROUGH_ASSOCIATION_WITH_CO_FACTORS		14	-0.36	-0.8	0.753	1	1	2208	tags=21%, list=9%, signal=24%
REACTOME_NEUREXINS_AND_NEUROLIGINS		54	-0.28	-0.84	0.754	1	1	4629	tags=26%, list=19%, signal=32%
REACTOME_MISMATCH_REPAIR		15	-0.35	-0.77	0.754	1	1	3669	tags=27%, list=15%, signal=31%
REACTOME_HOMOLOGOUS_DNA_PAIRING_AND_STRAND_EXCHANGE		35	-0.32	-0.75	0.757	1	1	1919	tags=14%, list=8%, signal=15%
KEGG_CIRCADIAN_RHYTHM_MAMMAL	Details ...	13	0.35	0.79	0.759	1	1	2417	tags=23%, list=10%, signal=26%
REACTOME_VLDLR_INTERNALISATION_AND_DEGRADATION		12	-0.34	-0.82	0.759	1	1	564	tags=17%, list=2%, signal=17%
REACTOME_PEPTIDE_HORMONE_BIOSYNTHESIS		10	-0.35	-0.8	0.761	1	1	3888	tags=30%, list=16%, signal=36%
REACTOME_TRANSCRIPTIONAL_REGULATION_BY_SMALL_RNAS		38	-0.29	-0.76	0.761	1	1	2921	tags=26%, list=12%, signal=30%
BIOCARTA_G2_PATHWAY	Details ...	24	0.35	0.74	0.762	1	1	4712	tags=42%, list=19%, signal=52%
BIOCARTA_EDG1_PATHWAY	Details ...	21	-0.36	-0.84	0.762	1	1	3020	tags=38%, list=12%, signal=43%
BIOCARTA_RB_PATHWAY	Details ...	13	-0.4	-0.76	0.762	1	1	4520	tags=38%, list=19%, signal=47%
BIOCARTA_IL3_PATHWAY	Details ...	15	0.35	0.81	0.763	1	1	4794	tags=40%, list=20%, signal=50%
HALLMARK_REACTIVE_OXYGEN_SPECIES_PATHWAY	Details ...	43	0.32	0.85	0.763	1	1	3631	tags=23%, list=15%, signal=27%
REACTOME_ANTI_INFLAMMATORY_RESPONSE_FAVOURING_LEISHMANIA_PARASITE_INFECTION		159	-0.25	-0.85	0.763	1	1	3138	tags=16%, list=13%, signal=18%
REACTOME_TRANSCRIPTION_OF_E2F_TARGETS_UNDER_NEGATIVE_CONTROL_BY_DREAM_COMPLEX		19	-0.35	-0.74	0.764	1	1	3669	tags=37%, list=15%, signal=43%
REACTOME_CA_DEPENDENT_EVENTS		36	-0.33	-0.85	0.767	1	1	2253	tags=17%, list=9%, signal=18%
REACTOME_MITOCHONDRIAL_PROTEIN_IMPORT		49	-0.28	-0.78	0.767	1	1	3868	tags=31%, list=16%, signal=36%
REACTOME_INTERACTIONS_OF_VPR_WITH_HOST_CELLULAR_PROTEINS		31	-0.32	-0.75	0.768	1	1	2921	tags=29%, list=12%, signal=33%
BIOCARTA_PPARA_PATHWAY	Details ...	51	0.31	0.84	0.769	1	1	2476	tags=20%, list=10%, signal=22%
REACTOME_ERCC6_CSB_AND_EHMT2_G9A_POSITIVELY_REGULATE_RRNA_EXPRESSION		16	-0.32	-0.75	0.774	1	1	4976	tags=38%, list=20%, signal=47%
BIOCARTA_VITCB_PATHWAY	Details ...	11	0.39	0.78	0.775	1	1	3229	tags=36%, list=13%, signal=42%
REACTOME_CYCLIN_A_B1_B2_ASSOCIATED_EVENTS_DURING_G2_M_TRANSITION		25	-0.4	-0.76	0.775	1	1	2636	tags=32%, list=11%, signal=36%
BIOCARTA_RANMS_PATHWAY	Details ...	10	0.45	0.74	0.776	1	1	2270	tags=30%, list=9%, signal=33%
REACTOME_ERYTHROCYTES_TAKE_UP_CARBON_DIOXIDE_AND_RELEASE_OXYGEN		11	-0.44	-0.77	0.776	1	1	2091	tags=36%, list=9%, signal=40%
KEGG_CELL_CYCLE	Details ...	122	0.31	0.74	0.777	1	1	4747	tags=35%, list=19%, signal=44%
BIOCARTA_MCM_PATHWAY	Details ...	17	0.38	0.74	0.778	1	1	4376	tags=41%, list=18%, signal=50%
REACTOME_UNBLOCKING_OF_NMDA_RECEPTORS_GLUTAMATE_BINDING_AND_ACTIVATION		19	-0.34	-0.77	0.779	1	1	3431	tags=26%, list=14%, signal=31%
REACTOME_METABOLISM_OF_STEROIDS		133	-0.3	-0.88	0.78	1	1	4428	tags=29%, list=18%, signal=36%
REACTOME_DNA_REPLICATION_PRE_INITIATION		82	-0.29	-0.69	0.78	1	1	4603	tags=32%, list=19%, signal=39%
KEGG_T_CELL_RECEPTOR_SIGNALING_PATHWAY	Details ...	98	0.29	0.75	0.782	1	1	4038	tags=22%, list=17%, signal=27%
REACTOME_INTRINSIC_PATHWAY_OF_FIBRIN_CLOT_FORMATION		19	-0.34	-0.79	0.782	1	1	2644	tags=21%, list=11%, signal=24%
KEGG_GLUTATHIONE_METABOLISM	Details ...	48	-0.35	-0.83	0.783	1	1	3477	tags=29%, list=14%, signal=34%
KEGG_SPHINGOLIPID_METABOLISM	Details ...	36	-0.29	-0.81	0.783	1	1	2993	tags=28%, list=12%, signal=32%
REACTOME_ABACAVIR_TRANSPORT_AND_METABOLISM		10	-0.38	-0.74	0.783	1	1	3276	tags=20%, list=13%, signal=23%
BIOCARTA_ACE2_PATHWAY	Details ...	13	0.4	0.78	0.785	1	1	3256	tags=31%, list=13%, signal=35%
KEGG_TIGHT_JUNCTION	Details ...	123	-0.27	-0.86	0.785	1	1	1848	tags=13%, list=8%, signal=14%
KEGG_MISMATCH_REPAIR	Details ...	23	-0.3	-0.7	0.786	1	1	1992	tags=17%, list=8%, signal=19%
BIOCARTA_DNAFRAGMENT_PATHWAY	Details ...	10	-0.41	-0.77	0.787	1	1	669	tags=20%, list=3%, signal=21%
KEGG_STEROID_BIOSYNTHESIS	Details ...	12	-0.43	-0.77	0.788	1	1	2672	tags=33%, list=11%, signal=37%
BIOCARTA_ETS_PATHWAY	Details ...	16	-0.33	-0.75	0.79	1	1	4279	tags=38%, list=18%, signal=45%
REACTOME_CONSTITUTIVE_SIGNALING_BY_ABERRANT_PI3K_IN_CANCER		70	-0.29	-0.86	0.79	1	1	3647	tags=20%, list=15%, signal=23%
REACTOME_ERBB2_ACTIVATES_PTK6_SIGNALING		11	-0.37	-0.79	0.79	1	1	89	tags=9%, list=0%, signal=9%
BIOCARTA_TCR_PATHWAY	Details ...	42	0.31	0.73	0.791	1	1	4794	tags=31%, list=20%, signal=38%
BIOCARTA_RAC1_PATHWAY	Details ...	17	-0.32	-0.81	0.791	1	1	2383	tags=24%, list=10%, signal=26%
HALLMARK_SPERMATOGENESIS	Details ...	127	0.26	0.8	0.791	1	1	2673	tags=17%, list=11%, signal=19%
KEGG_CHEMOKINE_SIGNALING_PATHWAY	Details ...	175	0.31	0.8	0.792	1	1	2821	tags=22%, list=12%, signal=24%
REACTOME_MITOPHAGY		24	-0.29	-0.77	0.793	1	1	4016	tags=33%, list=16%, signal=40%
REACTOME_ORC1_REMOVAL_FROM_CHROMATIN		68	-0.28	-0.7	0.793	1	1	4603	tags=32%, list=19%, signal=40%
BIOCARTA_CELLCYCLE_PATHWAY	Details ...	23	-0.37	-0.79	0.794	1	1	2636	tags=35%, list=11%, signal=39%
BIOCARTA_AKAPCENTROSOME_PATHWAY	Details ...	14	-0.32	-0.76	0.794	1	1	2739	tags=29%, list=11%, signal=32%
REACTOME_TRANSLESION_SYNTHESIS_BY_Y_FAMILY_DNA_POLYMERASES_BYPASSES_LESIONS_ON_DNA_TEMPLATE		32	-0.3	-0.75	0.795	1	1	3670	tags=25%, list=15%, signal=29%
BIOCARTA_PLATELETAPP_PATHWAY	Details ...	13	0.41	0.75	0.799	1	1	1884	tags=31%, list=8%, signal=33%
REACTOME_MAPK_TARGETS_NUCLEAR_EVENTS_MEDIATED_BY_MAP_KINASES		31	-0.3	-0.79	0.801	1	1	1577	tags=19%, list=6%, signal=21%
KEGG_REGULATION_OF_AUTOPHAGY	Details ...	28	0.24	0.79	0.803	1	1	4005	tags=25%, list=16%, signal=30%
REACTOME_PRC2_METHYLATES_HISTONES_AND_DNA		13	-0.36	-0.74	0.803	1	1	4192	tags=46%, list=17%, signal=56%
REACTOME_ACYL_CHAIN_REMODELLING_OF_PE		21	-0.33	-0.78	0.804	1	1	645	tags=10%, list=3%, signal=10%
REACTOME_REMOVAL_OF_THE_FLAP_INTERMEDIATE_FROM_THE_C_STRAND		11	-0.33	-0.71	0.804	1	1	1199	tags=18%, list=5%, signal=19%
BIOCARTA_INFLAM_PATHWAY	Details ...	25	0.32	0.77	0.808	1	1	3753	tags=28%, list=15%, signal=33%
REACTOME_GAMMA_CARBOXYLATION_HYPUSINE_FORMATION_AND_ARYLSULFATASE_ACTIVATION		32	-0.28	-0.79	0.808	1	1	4881	tags=31%, list=20%, signal=39%
REACTOME_OLFACTORY_SIGNALING_PATHWAY		365	-0.11	-0.76	0.808	1	1	8598	tags=29%, list=35%, signal=44%
REACTOME_MAP3K8_TPL2_DEPENDENT_MAPK1_3_ACTIVATION		14	-0.31	-0.76	0.808	1	1	4419	tags=36%, list=18%, signal=44%
REACTOME_RECYCLING_OF_BILE_ACIDS_AND_SALTS		16	-0.3	-0.75	0.809	1	1	2123	tags=13%, list=9%, signal=14%
HALLMARK_COAGULATION	Details ...	126	0.32	0.8	0.811	1	1	4383	tags=32%, list=18%, signal=39%
KEGG_HEMATOPOIETIC_CELL_LINEAGE	Details ...	76	0.34	0.74	0.811	1	1	3568	tags=28%, list=15%, signal=32%
REACTOME_RA_BIOSYNTHESIS_PATHWAY		20	-0.39	-0.77	0.811	1	1	2025	tags=30%, list=8%, signal=33%
REACTOME_HORMONE_LIGAND_BINDING_RECEPTORS		11	-0.29	-0.75	0.813	1	1	536	tags=9%, list=2%, signal=9%
KEGG_TRYPTOPHAN_METABOLISM	Details ...	31	0.33	0.8	0.814	1	1	1621	tags=16%, list=7%, signal=17%
REACTOME_THROMBOXANE_SIGNALLING_THROUGH_TP_RECEPTOR		24	-0.32	-0.79	0.814	1	1	3899	tags=33%, list=16%, signal=40%
KEGG_UBIQUITIN_MEDIATED_PROTEOLYSIS	Details ...	124	-0.24	-0.85	0.815	1	1	4710	tags=26%, list=19%, signal=32%
REACTOME_PHOSPHOLIPID_METABOLISM		181	-0.25	-0.87	0.815	1	1	2403	tags=15%, list=10%, signal=16%
REACTOME_DNA_REPLICATION		123	-0.28	-0.68	0.815	1	1	4603	tags=30%, list=19%, signal=37%
BIOCARTA_D4GDI_PATHWAY	Details ...	11	-0.38	-0.72	0.816	1	1	3821	tags=45%, list=16%, signal=54%
REACTOME_RAB_GEFS_EXCHANGE_GTP_FOR_GDP_ON_RABS		73	-0.24	-0.85	0.817	1	1	3713	tags=25%, list=15%, signal=29%
BIOCARTA_GCR_PATHWAY	Details ...	16	-0.31	-0.77	0.818	1	1	2581	tags=25%, list=11%, signal=28%
REACTOME_FATTY_ACID_METABOLISM		153	-0.3	-0.81	0.818	1	1	3277	tags=22%, list=13%, signal=26%
BIOCARTA_BCELLSURVIVAL_PATHWAY	Details ...	11	-0.36	-0.79	0.822	1	1	3821	tags=36%, list=16%, signal=43%
KEGG_VIRAL_MYOCARDITIS	Details ...	66	0.32	0.77	0.823	1	1	2382	tags=27%, list=10%, signal=30%
REACTOME_RET_SIGNALING		39	-0.32	-0.84	0.823	1	1	2283	tags=21%, list=9%, signal=23%
REACTOME_MITOTIC_G1_PHASE_AND_G1_S_TRANSITION		145	-0.29	-0.7	0.823	1	1	4453	tags=31%, list=18%, signal=38%
REACTOME_RESPONSE_OF_EIF2AK1_HRI_TO_HEME_DEFICIENCY		14	-0.37	-0.71	0.826	1	1	863	tags=14%, list=4%, signal=15%
BIOCARTA_CASPASE_PATHWAY	Details ...	20	0.32	0.7	0.83	1	1	3005	tags=30%, list=12%, signal=34%
BIOCARTA_FMLP_PATHWAY	Details ...	32	0.3	0.8	0.833	1	1	2139	tags=16%, list=9%, signal=17%
REACTOME_TRANS_GOLGI_NETWORK_VESICLE_BUDDING		68	-0.26	-0.81	0.833	1	1	3584	tags=21%, list=15%, signal=24%
REACTOME_SWITCHING_OF_ORIGINS_TO_A_POST_REPLICATIVE_STATE		86	-0.27	-0.69	0.833	1	1	4603	tags=31%, list=19%, signal=39%
BIOCARTA_IL6_PATHWAY	Details ...	20	0.32	0.74	0.834	1	1	4794	tags=45%, list=20%, signal=56%
REACTOME_TRNA_PROCESSING_IN_THE_NUCLEUS		50	-0.27	-0.69	0.835	1	1	4515	tags=30%, list=19%, signal=37%
REACTOME_ACTIVATION_OF_BAD_AND_TRANSLOCATION_TO_MITOCHONDRIA		15	-0.31	-0.79	0.836	1	1	200	tags=7%, list=1%, signal=7%
BIOCARTA_THELPER_PATHWAY	Details ...	11	0.44	0.68	0.837	1	1	894	tags=18%, list=4%, signal=19%
BIOCARTA_ERAD_PATHWAY	Details ...	17	-0.28	-0.75	0.837	1	1	4046	tags=29%, list=17%, signal=35%
BIOCARTA_EGFR_SMRTE_PATHWAY	Details ...	11	0.37	0.76	0.838	1	1	4794	tags=55%, list=20%, signal=68%
KEGG_RNA_POLYMERASE	Details ...	24	-0.27	-0.77	0.84	1	1	4651	tags=33%, list=19%, signal=41%
REACTOME_G1_S_DNA_DAMAGE_CHECKPOINTS		64	-0.28	-0.69	0.842	1	1	4603	tags=34%, list=19%, signal=42%
BIOCARTA_HDAC_PATHWAY	Details ...	24	0.29	0.75	0.844	1	1	3172	tags=25%, list=13%, signal=29%
REACTOME_ACTIVATION_OF_ANTERIOR_HOX_GENES_IN_HINDBRAIN_DEVELOPMENT_DURING_EARLY_EMBRYOGENESIS		55	-0.28	-0.78	0.844	1	1	4706	tags=38%, list=19%, signal=47%
BIOCARTA_PITX2_PATHWAY	Details ...	16	-0.31	-0.75	0.845	1	1	3377	tags=31%, list=14%, signal=36%
BIOCARTA_HES_PATHWAY	Details ...	12	0.34	0.72	0.847	1	1	1668	tags=17%, list=7%, signal=18%
REACTOME_DOWNSTREAM_SIGNALING_OF_ACTIVATED_FGFR4		27	-0.26	-0.78	0.848	1	1	4262	tags=26%, list=17%, signal=31%
KEGG_OLFACTORY_TRANSDUCTION	Details ...	371	0.12	0.74	0.851	1	1	8181	tags=30%, list=34%, signal=44%
REACTOME_DNA_DOUBLE_STRAND_BREAK_REPAIR		112	-0.25	-0.69	0.851	1	1	4706	tags=25%, list=19%, signal=31%
BIOCARTA_FCER1_PATHWAY	Details ...	37	0.31	0.76	0.852	1	1	4794	tags=35%, list=20%, signal=44%
KEGG_PENTOSE_AND_GLUCURONATE_INTERCONVERSIONS	Details ...	16	-0.39	-0.7	0.852	1	1	1429	tags=19%, list=6%, signal=20%
REACTOME_ACTIVATION_OF_KAINATE_RECEPTORS_UPON_GLUTAMATE_BINDING		30	-0.28	-0.76	0.852	1	1	3312	tags=23%, list=14%, signal=27%
REACTOME_ACYL_CHAIN_REMODELLING_OF_PC		23	-0.31	-0.75	0.855	1	1	645	tags=9%, list=3%, signal=9%
BIOCARTA_CERAMIDE_PATHWAY	Details ...	20	-0.28	-0.77	0.856	1	1	3020	tags=20%, list=12%, signal=23%
REACTOME_HIV_ELONGATION_ARREST_AND_RECOVERY		21	-0.27	-0.76	0.856	1	1	6076	tags=43%, list=25%, signal=57%
KEGG_TYPE_I_DIABETES_MELLITUS	Details ...	40	-0.37	-0.7	0.861	1	1	842	tags=15%, list=3%, signal=16%
REACTOME_GOLGI_ASSOCIATED_VESICLE_BIOGENESIS		53	-0.26	-0.79	0.863	1	1	3584	tags=21%, list=15%, signal=24%
REACTOME_SIGNALING_BY_ACTIVIN		12	-0.31	-0.67	0.863	1	1	3677	tags=33%, list=15%, signal=39%
BIOCARTA_VDR_PATHWAY	Details ...	24	0.28	0.71	0.865	1	1	4489	tags=33%, list=18%, signal=41%
REACTOME_DOWNSTREAM_SIGNALING_OF_ACTIVATED_FGFR2		29	-0.24	-0.74	0.865	1	1	4262	tags=24%, list=17%, signal=29%
KEGG_BASE_EXCISION_REPAIR	Details ...	30	-0.27	-0.7	0.866	1	1	3669	tags=20%, list=15%, signal=24%
REACTOME_SIGNALING_BY_ERBB2_ECD_MUTANTS		15	-0.32	-0.73	0.867	1	1	4220	tags=40%, list=17%, signal=48%
KEGG_AUTOIMMUNE_THYROID_DISEASE	Details ...	48	0.32	0.68	0.868	1	1	2085	tags=21%, list=9%, signal=23%
BIOCARTA_PDGF_PATHWAY	Details ...	26	0.32	0.77	0.869	1	1	4794	tags=42%, list=20%, signal=53%
KEGG_ALLOGRAFT_REJECTION	Details ...	35	0.36	0.67	0.871	1	1	2273	tags=26%, list=9%, signal=28%
REACTOME_HSP90_CHAPERONE_CYCLE_FOR_STEROID_HORMONE_RECEPTORS_SHR		50	-0.31	-0.76	0.871	1	1	3376	tags=28%, list=14%, signal=32%
KEGG_OOCYTE_MEIOSIS	Details ...	108	-0.27	-0.76	0.872	1	1	5409	tags=34%, list=22%, signal=44%
REACTOME_TCR_SIGNALING		110	-0.27	-0.7	0.873	1	1	4739	tags=30%, list=19%, signal=37%
REACTOME_COPII_MEDIATED_VESICLE_TRANSPORT		63	-0.26	-0.79	0.874	1	1	5519	tags=32%, list=23%, signal=41%
REACTOME_DNA_DAMAGE_TELOMERE_STRESS_INDUCED_SENESCENCE		27	-0.29	-0.68	0.874	1	1	4520	tags=37%, list=19%, signal=45%
BIOCARTA_ACH_PATHWAY	Details ...	12	-0.28	-0.71	0.876	1	1	3920	tags=25%, list=16%, signal=30%
KEGG_CYTOSOLIC_DNA_SENSING_PATHWAY		47	0.27	0.67	0.876	1	1	5059	tags=34%, list=21%, signal=43%
REACTOME_UPTAKE_AND_ACTIONS_OF_BACTERIAL_TOXINS		29	-0.29	-0.75	0.879	1	1	4629	tags=28%, list=19%, signal=34%
KEGG_JAK_STAT_SIGNALING_PATHWAY	Details ...	140	0.25	0.76	0.881	1	1	4335	tags=24%, list=18%, signal=29%
KEGG_FRUCTOSE_AND_MANNOSE_METABOLISM	Details ...	33	0.31	0.75	0.881	1	1	2394	tags=24%, list=10%, signal=27%
KEGG_ASTHMA	Details ...	28	-0.36	-0.69	0.881	1	1	2317	tags=21%, list=10%, signal=24%
BIOCARTA_CHEMICAL_PATHWAY	Details ...	16	-0.32	-0.75	0.882	1	1	5194	tags=44%, list=21%, signal=56%
REACTOME_DISEASES_OF_SIGNAL_TRANSDUCTION_BY_GROWTH_FACTOR_RECEPTORS_AND_SECOND_MESSENGERS		349	-0.23	-0.85	0.882	1	1	4663	tags=26%, list=19%, signal=32%
REACTOME_CASPASE_ACTIVATION_VIA_DEATH_RECEPTORS_IN_THE_PRESENCE_OF_LIGAND		13	-0.31	-0.69	0.883	1	1	2905	tags=23%, list=12%, signal=26%
KEGG_DNA_REPLICATION		36	0.28	0.59	0.884	1	1	3331	tags=25%, list=14%, signal=29%
BIOCARTA_CDK5_PATHWAY	Details ...	12	0.3	0.72	0.887	1	1	2229	tags=17%, list=9%, signal=18%
BIOCARTA_TCRA_PATHWAY	Details ...	12	-0.43	-0.68	0.887	1	1	5581	tags=50%, list=23%, signal=65%
REACTOME_FLT3_SIGNALING		248	-0.23	-0.86	0.887	1	1	4453	tags=24%, list=18%, signal=29%
REACTOME_THROMBIN_SIGNALLING_THROUGH_PROTEINASE_ACTIVATED_RECEPTORS_PARS		29	-0.31	-0.76	0.887	1	1	4420	tags=34%, list=18%, signal=42%
REACTOME_MAPK6_MAPK4_SIGNALING		84	-0.24	-0.77	0.888	1	1	5529	tags=33%, list=23%, signal=43%
REACTOME_FC_EPSILON_RECEPTOR_FCERI_SIGNALING		126	-0.25	-0.78	0.893	1	1	4603	tags=28%, list=19%, signal=34%
REACTOME_PTEN_REGULATION		129	-0.22	-0.78	0.895	1	1	4912	tags=30%, list=20%, signal=38%
BIOCARTA_CXCR4_PATHWAY	Details ...	19	0.32	0.71	0.896	1	1	4794	tags=37%, list=20%, signal=46%
KEGG_O_GLYCAN_BIOSYNTHESIS	Details ...	21	0.29	0.71	0.897	1	1	2731	tags=24%, list=11%, signal=27%
REACTOME_TGF_BETA_RECEPTOR_SIGNALING_IN_EMT_EPITHELIAL_TO_MESENCHYMAL_TRANSITION		16	-0.26	-0.71	0.897	1	1	6748	tags=44%, list=28%, signal=60%
BIOCARTA_HIVNEF_PATHWAY	Details ...	50	0.26	0.76	0.898	1	1	5972	tags=40%, list=25%, signal=53%
REACTOME_NEF_MEDIATED_DOWNREGULATION_OF_MHC_CLASS_I_COMPLEX_CELL_SURFACE_EXPRESSION		10	-0.35	-0.68	0.898	1	1	3065	tags=20%, list=13%, signal=23%
REACTOME_SLC_TRANSPORTER_DISORDERS		84	-0.24	-0.79	0.899	1	1	4604	tags=29%, list=19%, signal=35%
REACTOME_SIGNALING_BY_FGFR_IN_DISEASE		57	-0.25	-0.8	0.9	1	1	4651	tags=30%, list=19%, signal=37%
REACTOME_REGULATION_OF_INSULIN_SECRETION		77	-0.28	-0.78	0.9	1	1	2360	tags=17%, list=10%, signal=19%
REACTOME_TP53_REGULATES_TRANSCRIPTION_OF_ADDITIONAL_CELL_CYCLE_GENES_WHOSE_EXACT_ROLE_IN_THE_P53_PATHWAY_REMAIN_UNCERTAIN		17	-0.29	-0.7	0.904	1	1	5626	tags=47%, list=23%, signal=61%
BIOCARTA_ARF_PATHWAY	Details ...	15	-0.31	-0.7	0.905	1	1	4520	tags=40%, list=19%, signal=49%
KEGG_BUTANOATE_METABOLISM	Details ...	30	0.3	0.71	0.905	1	1	1576	tags=13%, list=6%, signal=14%
REACTOME_BIOLOGICAL_OXIDATIONS		183	-0.28	-0.81	0.907	1	1	2514	tags=17%, list=10%, signal=19%
BIOCARTA_ARENRF2_PATHWAY	Details ...	20	0.31	0.72	0.908	1	1	4038	tags=30%, list=17%, signal=36%
BIOCARTA_VIP_PATHWAY	Details ...	25	-0.29	-0.7	0.908	1	1	5236	tags=32%, list=21%, signal=41%
REACTOME_ADRENALINE_NORADRENALINE_INHIBITS_INSULIN_SECRETION		28	-0.28	-0.71	0.909	1	1	3138	tags=21%, list=13%, signal=25%
BIOCARTA_ERYTH_PATHWAY	Details ...	14	0.32	0.67	0.911	1	1	240	tags=7%, list=1%, signal=7%
KEGG_ALPHA_LINOLENIC_ACID_METABOLISM	Details ...	17	-0.3	-0.68	0.911	1	1	1880	tags=12%, list=8%, signal=13%
REACTOME_DISEASE		1241	-0.23	-0.88	0.912	1	1	4713	tags=26%, list=19%, signal=31%
BIOCARTA_IL10_PATHWAY	Details ...	13	-0.34	-0.7	0.913	1	1	1108	tags=15%, list=5%, signal=16%
REACTOME_REGULATION_OF_TP53_ACTIVITY_THROUGH_ACETYLATION		28	-0.25	-0.7	0.914	1	1	5493	tags=32%, list=23%, signal=41%
REACTOME_REGULATION_OF_COMMISSURAL_AXON_PATHFINDING_BY_SLIT_AND_ROBO		10	-0.36	-0.69	0.914	1	1	2569	tags=30%, list=11%, signal=34%
BIOCARTA_EICOSANOID_PATHWAY	Details ...	19	0.35	0.72	0.92	1	1	1426	tags=16%, list=6%, signal=17%
KEGG_LEISHMANIA_INFECTION		62	0.29	0.66	0.92	1	1	4193	tags=26%, list=17%, signal=31%
KEGG_ANTIGEN_PROCESSING_AND_PRESENTATION		71	0.27	0.64	0.92	1	1	3251	tags=24%, list=13%, signal=28%
REACTOME_TIE2_SIGNALING		18	-0.33	-0.73	0.92	1	1	7525	tags=50%, list=31%, signal=72%
KEGG_BIOSYNTHESIS_OF_UNSATURATED_FATTY_ACIDS	Details ...	20	-0.33	-0.69	0.922	1	1	2119	tags=20%, list=9%, signal=22%
REACTOME_SIGNALING_BY_NOTCH1		71	-0.26	-0.73	0.926	1	1	5455	tags=42%, list=22%, signal=54%
REACTOME_COMMON_PATHWAY_OF_FIBRIN_CLOT_FORMATION		19	-0.33	-0.67	0.926	1	1	1731	tags=21%, list=7%, signal=23%
BIOCARTA_RELA_PATHWAY	Details ...	12	-0.27	-0.6	0.928	1	1	4419	tags=25%, list=18%, signal=31%
KEGG_METABOLISM_OF_XENOBIOTICS_BY_CYTOCHROME_P450	Details ...	55	0.31	0.7	0.928	1	1	2696	tags=20%, list=11%, signal=22%
REACTOME_SIGNALING_BY_NTRK2_TRKB		24	-0.28	-0.75	0.928	1	1	4220	tags=25%, list=17%, signal=30%
BIOCARTA_IL2RB_PATHWAY	Details ...	34	-0.28	-0.73	0.931	1	1	4333	tags=29%, list=18%, signal=36%
BIOCARTA_TOB1_PATHWAY	Details ...	19	-0.31	-0.61	0.937	1	1	6753	tags=47%, list=28%, signal=65%
BIOCARTA_VEGF_PATHWAY	Details ...	24	-0.25	-0.71	0.94	1	1	6069	tags=42%, list=25%, signal=55%
BIOCARTA_CDMAC_PATHWAY	Details ...	15	0.32	0.66	0.942	1	1	897	tags=13%, list=4%, signal=14%
KEGG_NEUROACTIVE_LIGAND_RECEPTOR_INTERACTION	Details ...	247	-0.2	-0.78	0.942	1	1	1752	tags=9%, list=7%, signal=10%
BIOCARTA_LECTIN_PATHWAY	Details ...	11	-0.31	-0.61	0.943	1	1	5154	tags=36%, list=21%, signal=46%
BIOCARTA_HSP27_PATHWAY	Details ...	14	0.3	0.67	0.946	1	1	41	tags=7%, list=0%, signal=7%
REACTOME_BINDING_AND_UPTAKE_OF_LIGANDS_BY_SCAVENGER_RECEPTORS		38	-0.31	-0.68	0.946	1	1	3139	tags=26%, list=13%, signal=30%
BIOCARTA_CTL_PATHWAY		12	-0.36	-0.55	0.947	1	1	6481	tags=58%, list=27%, signal=79%
BIOCARTA_AKAP13_PATHWAY		11	-0.26	-0.58	0.953	1	1	677	tags=9%, list=3%, signal=9%
BIOCARTA_ALK_PATHWAY	Details ...	37	-0.24	-0.64	0.954	1	1	3377	tags=19%, list=14%, signal=22%
KEGG_INTESTINAL_IMMUNE_NETWORK_FOR_IGA_PRODUCTION	Details ...	45	-0.3	-0.58	0.955	1	1	894	tags=9%, list=4%, signal=9%
KEGG_NON_HOMOLOGOUS_END_JOINING	Details ...	10	-0.24	-0.58	0.955	1	1	5658	tags=30%, list=23%, signal=39%
BIOCARTA_HSWI_SNF_PATHWAY		12	-0.23	-0.53	0.958	1	1	9708	tags=67%, list=40%, signal=111%
KEGG_DRUG_METABOLISM_OTHER_ENZYMES		39	0.28	0.66	0.96	1	1	2362	tags=21%, list=10%, signal=23%
BIOCARTA_STRESS_PATHWAY	Details ...	22	0.24	0.64	0.961	1	1	5795	tags=41%, list=24%, signal=54%
BIOCARTA_MYOSIN_PATHWAY	Details ...	11	0.31	0.65	0.964	1	1	266	tags=9%, list=1%, signal=9%
BIOCARTA_EXTRINSIC_PATHWAY		11	-0.34	-0.58	0.965	1	1	1731	tags=27%, list=7%, signal=29%
KEGG_TAURINE_AND_HYPOTAURINE_METABOLISM	Details ...	10	-0.32	-0.6	0.969	1	1	2985	tags=30%, list=12%, signal=34%
BIOCARTA_GLEEVEC_PATHWAY	Details ...	22	0.28	0.67	0.97	1	1	5867	tags=45%, list=24%, signal=60%
KEGG_SYSTEMIC_LUPUS_ERYTHEMATOSUS	Details ...	52	-0.28	-0.59	0.971	1	1	1034	tags=8%, list=4%, signal=8%
KEGG_ARACHIDONIC_ACID_METABOLISM	Details ...	52	0.27	0.69	0.972	1	1	2302	tags=17%, list=9%, signal=19%
KEGG_RETINOL_METABOLISM	Details ...	47	-0.27	-0.61	0.973	1	1	2025	tags=17%, list=8%, signal=19%
BIOCARTA_IL12_PATHWAY		18	-0.25	-0.44	0.974	1	1	6810	tags=44%, list=28%, signal=62%
KEGG_COMPLEMENT_AND_COAGULATION_CASCADES	Details ...	62	0.29	0.67	0.975	1	1	1891	tags=18%, list=8%, signal=19%
BIOCARTA_AGPCR_PATHWAY	Details ...	11	-0.3	-0.6	0.977	1	1	2253	tags=18%, list=9%, signal=20%
BIOCARTA_COMP_PATHWAY	Details ...	18	-0.32	-0.6	0.979	1	1	5154	tags=33%, list=21%, signal=42%
KEGG_PRION_DISEASES	Details ...	34	-0.25	-0.62	0.979	1	1	3435	tags=24%, list=14%, signal=27%
BIOCARTA_IL17_PATHWAY		14	-0.27	-0.43	0.982	1	1	7723	tags=50%, list=32%, signal=73%
BIOCARTA_TCYTOTOXIC_PATHWAY		11	-0.28	-0.42	0.984	1	1	6753	tags=55%, list=28%, signal=75%
KEGG_PROPANOATE_METABOLISM		28	0.25	0.61	0.986	1	1	1585	tags=14%, list=7%, signal=15%
BIOCARTA_NTHI_PATHWAY		21	-0.2	-0.5	0.989	1	1	4419	tags=24%, list=18%, signal=29%
BIOCARTA_NUCLEARRS_PATHWAY	Details ...	30	0.22	0.62	0.99	1	1	4920	tags=30%, list=20%, signal=38%
BIOCARTA_TOLL_PATHWAY	Details ...	23	-0.23	-0.6	0.99	1	1	1577	tags=13%, list=6%, signal=14%
BIOCARTA_GRANULOCYTES_PATHWAY		12	0.19	0.36	0.996	1	1	19727	tags=100%, list=81%, signal=525%
BIOCARTA_NOS1_PATHWAY		20	-0.23	-0.57	0.996	1	1	138	tags=5%, list=1%, signal=5%
BIOCARTA_CCR5_PATHWAY		17	0.25	0.47	0.998	1	1	5052	tags=35%, list=21%, signal=44%

### Sheet: postmenopausal
follow link to MSigDB	GS DETAILS	SIZE	ES	NES	NOM p-val	FDR q-val	FWER p-val	RANK AT MAX	LEADING EDGE
BIOCARTA_DEATH_PATHWAY	Details ...	25	0.77	2	0	0.001	0.001	3743	tags=64%, list=15%, signal=76%
BIOCARTA_STRESS_PATHWAY	Details ...	22	0.74	1.9	0	0.003	0.005	3743	tags=68%, list=15%, signal=80%
BIOCARTA_HIVNEF_PATHWAY	Details ...	50	0.66	1.91	0	0.004	0.005	3743	tags=50%, list=15%, signal=59%
BIOCARTA_41BB_PATHWAY	Details ...	17	0.73	1.83	0	0.012	0.027	3743	tags=65%, list=15%, signal=76%
BIOCARTA_RELA_PATHWAY	Details ...	12	0.83	1.81	0	0.015	0.04	3743	tags=83%, list=15%, signal=98%
BIOCARTA_IL7_PATHWAY	Details ...	15	0.86	1.78	0	0.019	0.071	1951	tags=60%, list=8%, signal=65%
BIOCARTA_HCMV_PATHWAY	Details ...	16	0.69	1.76	0.008	0.021	0.089	3743	tags=56%, list=15%, signal=66%
BIOCARTA_RANKL_PATHWAY	Details ...	14	0.73	1.78	0.002	0.022	0.068	5335	tags=64%, list=22%, signal=82%
BIOCARTA_TNFR2_PATHWAY	Details ...	14	0.8	1.7	0.006	0.047	0.187	3743	tags=93%, list=15%, signal=110%
BIOCARTA_CHEMICAL_PATHWAY	Details ...	16	0.71	1.67	0.002	0.061	0.241	3501	tags=38%, list=14%, signal=44%
BIOCARTA_CD40_PATHWAY	Details ...	12	0.8	1.66	0.013	0.069	0.295	3743	tags=92%, list=15%, signal=108%
BIOCARTA_TALL1_PATHWAY	Details ...	12	0.81	1.65	0.009	0.071	0.317	3743	tags=83%, list=15%, signal=98%
BIOCARTA_CASPASE_PATHWAY	Details ...	20	0.75	1.6	0.006	0.112	0.458	2451	tags=45%, list=10%, signal=50%
BIOCARTA_NFKB_PATHWAY	Details ...	18	0.73	1.6	0.014	0.118	0.451	3743	tags=67%, list=15%, signal=79%
BIOCARTA_RHO_PATHWAY	Details ...	21	0.61	1.57	0.021	0.138	0.526	2504	tags=38%, list=10%, signal=42%
BIOCARTA_NTHI_PATHWAY	Details ...	21	0.64	1.55	0.031	0.176	0.626	3798	tags=67%, list=16%, signal=79%
REACTOME_FOXO_MEDIATED_TRANSCRIPTION_OF_OXIDATIVE_STRESS_METABOLIC_AND_NEURONAL_GENES	Details ...	27	0.67	1.86	0	0.216	0.116	3390	tags=48%, list=14%, signal=56%
KEGG_ACUTE_MYELOID_LEUKEMIA	Details ...	54	0.58	1.6	0.008	0.231	0.461	3843	tags=54%, list=16%, signal=64%
BIOCARTA_PS1_PATHWAY	Details ...	14	0.63	1.51	0.044	0.237	0.732	2819	tags=50%, list=12%, signal=57%
KEGG_JAK_STAT_SIGNALING_PATHWAY	Details ...	140	0.52	1.61	0.006	0.244	0.409	3843	tags=41%, list=16%, signal=49%
KEGG_CHEMOKINE_SIGNALING_PATHWAY	Details ...	175	0.59	1.5	0.029	0.254	0.777	2463	tags=35%, list=10%, signal=38%
BIOCARTA_ACH_PATHWAY	Details ...	12	0.59	1.44	0.059	0.266	0.889	3377	tags=42%, list=14%, signal=48%
KEGG_ADIPOCYTOKINE_SIGNALING_PATHWAY	Details ...	62	0.5	1.48	0.014	0.269	0.818	3354	tags=34%, list=14%, signal=39%
BIOCARTA_KERATINOCYTE_PATHWAY	Details ...	44	0.57	1.47	0.043	0.269	0.835	3893	tags=55%, list=16%, signal=65%
KEGG_VEGF_SIGNALING_PATHWAY	Details ...	68	0.5	1.5	0.031	0.27	0.77	3354	tags=32%, list=14%, signal=37%
BIOCARTA_PML_PATHWAY	Details ...	17	0.59	1.45	0.051	0.27	0.885	3253	tags=53%, list=13%, signal=61%
KEGG_NEUROTROPHIN_SIGNALING_PATHWAY	Details ...	120	0.42	1.42	0.011	0.271	0.927	4367	tags=39%, list=18%, signal=47%
BIOCARTA_HDAC_PATHWAY	Details ...	24	0.53	1.45	0.048	0.272	0.878	4176	tags=38%, list=17%, signal=45%
KEGG_VIRAL_MYOCARDITIS	Details ...	66	0.62	1.45	0.026	0.273	0.859	2560	tags=42%, list=11%, signal=47%
BIOCARTA_TCR_PATHWAY	Details ...	42	0.64	1.47	0.068	0.273	0.828	2361	tags=38%, list=10%, signal=42%
BIOCARTA_TOLL_PATHWAY	Details ...	23	0.57	1.46	0.05	0.274	0.854	3743	tags=48%, list=15%, signal=56%
KEGG_WNT_SIGNALING_PATHWAY	Details ...	146	0.47	1.42	0.016	0.275	0.915	3381	tags=34%, list=14%, signal=40%
BIOCARTA_D4GDI_PATHWAY	Details ...	11	0.77	1.45	0.038	0.275	0.874	1551	tags=36%, list=6%, signal=39%
REACTOME_INTERLEUKIN_3_INTERLEUKIN_5_AND_GM_CSF_SIGNALING	Details ...	46	0.6	1.56	0.04	0.276	0.97	3843	tags=46%, list=16%, signal=54%
BIOCARTA_IL2RB_PATHWAY	Details ...	34	0.58	1.48	0.041	0.276	0.819	3843	tags=44%, list=16%, signal=52%
KEGG_CHRONIC_MYELOID_LEUKEMIA	Details ...	70	0.49	1.51	0.008	0.278	0.748	3843	tags=41%, list=16%, signal=49%
REACTOME_INTERLEUKIN_7_SIGNALING	Details ...	23	0.63	1.54	0.019	0.279	0.983	2652	tags=43%, list=11%, signal=49%
REACTOME_TOLL_LIKE_RECEPTOR_4_TLR4_CASCADE	Details ...	116	0.52	1.59	0.008	0.281	0.946	3890	tags=38%, list=16%, signal=45%
REACTOME_PURINERGIC_SIGNALING_IN_LEISHMANIASIS_INFECTION	Details ...	22	0.74	1.59	0.01	0.281	0.94	1169	tags=45%, list=5%, signal=48%
REACTOME_FORMATION_OF_THE_BETA_CATENIN_TCF_TRANSACTIVATING_COMPLEX	Details ...	30	0.59	1.56	0.011	0.282	0.969	1885	tags=33%, list=8%, signal=36%
REACTOME_REGULATION_OF_IFNG_SIGNALING	Details ...	12	0.82	1.59	0.01	0.283	0.945	3268	tags=75%, list=13%, signal=87%
REACTOME_NOD1_2_SIGNALING_PATHWAY	Details ...	32	0.61	1.54	0.025	0.284	0.983	6637	tags=69%, list=27%, signal=94%
BIOCARTA_CBL_PATHWAY	Details ...	12	0.75	1.45	0.043	0.284	0.873	642	tags=33%, list=3%, signal=34%
KEGG_HEMATOPOIETIC_CELL_LINEAGE	Details ...	76	0.65	1.42	0.066	0.284	0.926	2236	tags=49%, list=9%, signal=53%
KEGG_CYTOKINE_CYTOKINE_RECEPTOR_INTERACTION	Details ...	236	0.56	1.43	0.051	0.285	0.911	3026	tags=38%, list=12%, signal=43%
REACTOME_RUNX1_AND_FOXP3_CONTROL_THE_DEVELOPMENT_OF_REGULATORY_T_LYMPHOCYTES_TREGS	Details ...	10	0.77	1.59	0.009	0.286	0.94	4545	tags=70%, list=19%, signal=86%
REACTOME_REGULATION_OF_FOXO_TRANSCRIPTIONAL_ACTIVITY_BY_ACETYLATION	Details ...	10	0.67	1.53	0.056	0.286	0.985	3377	tags=40%, list=14%, signal=46%
KEGG_LEUKOCYTE_TRANSENDOTHELIAL_MIGRATION	Details ...	105	0.53	1.43	0.034	0.287	0.904	4044	tags=42%, list=17%, signal=50%
KEGG_INTESTINAL_IMMUNE_NETWORK_FOR_IGA_PRODUCTION	Details ...	45	0.73	1.46	0.042	0.287	0.847	2356	tags=56%, list=10%, signal=61%
REACTOME_PROSTACYCLIN_SIGNALLING_THROUGH_PROSTACYCLIN_RECEPTOR	Details ...	19	0.68	1.56	0.044	0.287	0.967	3681	tags=58%, list=15%, signal=68%
REACTOME_G_PROTEIN_ACTIVATION	Details ...	28	0.64	1.62	0.02	0.289	0.881	3681	tags=46%, list=15%, signal=55%
REACTOME_CYTOSOLIC_SENSORS_OF_PATHOGEN_ASSOCIATED_DNA	Details ...	51	0.5	1.54	0.032	0.289	0.979	3743	tags=39%, list=15%, signal=46%
BIOCARTA_MAPK_PATHWAY	Details ...	76	0.48	1.48	0.008	0.29	0.817	4141	tags=43%, list=17%, signal=52%
REACTOME_ZBP1_DAI_MEDIATED_INDUCTION_OF_TYPE_I_IFNS	Details ...	18	0.62	1.54	0.03	0.29	0.983	3743	tags=50%, list=15%, signal=59%
REACTOME_TNF_SIGNALING	Details ...	36	0.58	1.6	0.019	0.291	0.931	3713	tags=44%, list=15%, signal=52%
REACTOME_BLOOD_GROUP_SYSTEMS_BIOSYNTHESIS	Details ...	21	0.6	1.56	0.026	0.291	0.966	4440	tags=43%, list=18%, signal=52%
KEGG_NATURAL_KILLER_CELL_MEDIATED_CYTOTOXICITY	Details ...	118	0.58	1.45	0.074	0.291	0.859	3693	tags=40%, list=15%, signal=47%
REACTOME_SIGNALING_BY_ERYTHROPOIETIN	Details ...	24	0.64	1.56	0.019	0.292	0.963	2456	tags=46%, list=10%, signal=51%
REACTOME_TNFS_BIND_THEIR_PHYSIOLOGICAL_RECEPTORS	Details ...	28	0.75	1.54	0.027	0.292	0.982	2959	tags=64%, list=12%, signal=73%
REACTOME_RUNX3_REGULATES_NOTCH_SIGNALING	Details ...	14	0.68	1.55	0.027	0.293	0.975	4372	tags=57%, list=18%, signal=70%
REACTOME_ADP_SIGNALLING_THROUGH_P2Y_PURINOCEPTOR_12	Details ...	22	0.64	1.53	0.053	0.293	0.985	3681	tags=50%, list=15%, signal=59%
REACTOME_INTERLEUKIN_20_FAMILY_SIGNALING	Details ...	21	0.71	1.62	0.006	0.294	0.897	1951	tags=38%, list=8%, signal=41%
REACTOME_DECTIN_2_FAMILY	Details ...	24	0.68	1.58	0.01	0.294	0.951	3399	tags=46%, list=14%, signal=53%
REACTOME_RIP_MEDIATED_NFKB_ACTIVATION_VIA_ZBP1	Details ...	14	0.66	1.55	0.018	0.294	0.979	3743	tags=57%, list=15%, signal=67%
REACTOME_FOXO_MEDIATED_TRANSCRIPTION	Details ...	62	0.51	1.6	0.004	0.295	0.929	4983	tags=45%, list=20%, signal=57%
REACTOME_CD209_DC_SIGN_SIGNALING	Details ...	20	0.66	1.59	0.02	0.296	0.94	3968	tags=60%, list=16%, signal=72%
BIOCARTA_IL12_PATHWAY	Details ...	18	0.83	1.48	0.023	0.296	0.807	1297	tags=56%, list=5%, signal=59%
REACTOME_ACTIVATION_OF_KAINATE_RECEPTORS_UPON_GLUTAMATE_BINDING	Details ...	30	0.6	1.52	0.04	0.296	0.987	3681	tags=47%, list=15%, signal=55%
KEGG_ETHER_LIPID_METABOLISM	Details ...	26	0.55	1.39	0.054	0.297	0.954	5085	tags=54%, list=21%, signal=68%
REACTOME_INTERLEUKIN_37_SIGNALING	Details ...	19	0.67	1.54	0.027	0.298	0.982	1266	tags=37%, list=5%, signal=39%
REACTOME_INTERLEUKIN_RECEPTOR_SHC_SIGNALING	Details ...	26	0.63	1.56	0.046	0.298	0.963	1027	tags=31%, list=4%, signal=32%
REACTOME_INFLAMMASOMES	Details ...	20	0.65	1.52	0.046	0.298	0.985	2767	tags=45%, list=11%, signal=51%
BIOCARTA_HSP27_PATHWAY	Details ...	14	0.62	1.43	0.051	0.3	0.911	4226	tags=43%, list=17%, signal=52%
REACTOME_INTERLEUKIN_6_FAMILY_SIGNALING	Details ...	23	0.68	1.62	0.01	0.301	0.88	2973	tags=48%, list=12%, signal=54%
KEGG_SMALL_CELL_LUNG_CANCER	Details ...	77	0.48	1.4	0.016	0.301	0.948	3780	tags=43%, list=16%, signal=51%
KEGG_PRIMARY_IMMUNODEFICIENCY	Details ...	32	0.8	1.43	0.079	0.301	0.9	2367	tags=63%, list=10%, signal=69%
REACTOME_ADP_SIGNALLING_THROUGH_P2Y_PURINOCEPTOR_1	Details ...	25	0.66	1.56	0.027	0.302	0.962	3836	tags=56%, list=16%, signal=66%
REACTOME_ERYTHROPOIETIN_ACTIVATES_PHOSPHOINOSITIDE_3_KINASE_PI3K	Details ...	11	0.71	1.57	0.022	0.305	0.961	2395	tags=45%, list=10%, signal=50%
REACTOME_REGULATION_OF_RUNX1_EXPRESSION_AND_ACTIVITY	Details ...	13	0.72	1.6	0.022	0.307	0.929	2944	tags=54%, list=12%, signal=61%
REACTOME_PRESYNAPTIC_FUNCTION_OF_KAINATE_RECEPTORS	Details ...	21	0.66	1.57	0.035	0.307	0.957	3681	tags=52%, list=15%, signal=62%
KEGG_LEISHMANIA_INFECTION	Details ...	62	0.61	1.37	0.107	0.307	0.966	2361	tags=39%, list=10%, signal=43%
KEGG_B_CELL_RECEPTOR_SIGNALING_PATHWAY	Details ...	67	0.64	1.51	0.057	0.308	0.746	3399	tags=48%, list=14%, signal=55%
REACTOME_DEFENSINS	Details ...	35	0.5	1.57	0.053	0.309	0.961	1078	tags=11%, list=4%, signal=12%
KEGG_GLYCOSPHINGOLIPID_BIOSYNTHESIS_GLOBO_SERIES	Details ...	14	0.6	1.36	0.102	0.309	0.971	4440	tags=57%, list=18%, signal=70%
REACTOME_G_PROTEIN_BETA_GAMMA_SIGNALLING	Details ...	30	0.62	1.62	0.008	0.313	0.879	3681	tags=53%, list=15%, signal=63%
REACTOME_INTERLEUKIN_15_SIGNALING	Details ...	13	0.79	1.6	0.017	0.314	0.926	1951	tags=54%, list=8%, signal=59%
KEGG_GLYCOSPHINGOLIPID_BIOSYNTHESIS_LACTO_AND_NEOLACTO_SERIES	Details ...	25	0.63	1.61	0.018	0.315	0.401	4440	tags=44%, list=18%, signal=54%
REACTOME_TNFR1_INDUCED_PROAPOPTOTIC_SIGNALING	Details ...	11	0.73	1.51	0.028	0.315	0.991	3713	tags=55%, list=15%, signal=64%
REACTOME_CA2_PATHWAY	Details ...	57	0.57	1.61	0.004	0.317	0.921	3306	tags=42%, list=14%, signal=49%
KEGG_NOD_LIKE_RECEPTOR_SIGNALING_PATHWAY	Details ...	53	0.59	1.37	0.116	0.317	0.966	4605	tags=49%, list=19%, signal=60%
REACTOME_NF_KB_IS_ACTIVATED_AND_SIGNALS_SURVIVAL	Details ...	13	0.6	1.51	0.04	0.318	0.99	7196	tags=85%, list=30%, signal=120%
REACTOME_REPRESSION_OF_WNT_TARGET_GENES	Details ...	13	0.74	1.63	0.004	0.32	0.872	2612	tags=77%, list=11%, signal=86%
KEGG_T_CELL_RECEPTOR_SIGNALING_PATHWAY	Details ...	98	0.59	1.52	0.061	0.32	0.72	2456	tags=39%, list=10%, signal=43%
REACTOME_DEATH_RECEPTOR_SIGNALLING	Details ...	128	0.44	1.5	0.017	0.321	0.992	3843	tags=34%, list=16%, signal=40%
KEGG_MELANOGENESIS	Details ...	100	0.45	1.38	0.04	0.321	0.963	3381	tags=33%, list=14%, signal=38%
BIOCARTA_LYM_PATHWAY	Details ...	12	0.75	1.41	0.083	0.321	0.928	3095	tags=50%, list=13%, signal=57%
REACTOME_RIPK1_MEDIATED_REGULATED_NECROSIS	Details ...	17	0.77	1.7	0	0.322	0.632	3713	tags=82%, list=15%, signal=97%
REACTOME_ANTIGEN_ACTIVATES_B_CELL_RECEPTOR_BCR_LEADING_TO_GENERATION_OF_SECOND_MESSENGERS	Details ...	30	0.75	1.51	0.067	0.322	0.99	1203	tags=47%, list=5%, signal=49%
REACTOME_TP53_REGULATES_TRANSCRIPTION_OF_CASPASE_ACTIVATORS_AND_CASPASES	Details ...	11	0.78	1.73	0.004	0.323	0.522	1053	tags=27%, list=4%, signal=28%
BIOCARTA_PGC1A_PATHWAY	Details ...	15	0.54	1.33	0.119	0.323	0.98	4176	tags=47%, list=17%, signal=56%
REACTOME_PECAM1_INTERACTIONS	Details ...	12	0.77	1.5	0.036	0.325	0.992	1472	tags=50%, list=6%, signal=53%
BIOCARTA_CARDIACEGF_PATHWAY	Details ...	18	0.63	1.34	0.107	0.325	0.977	806	tags=33%, list=3%, signal=34%
BIOCARTA_CSK_PATHWAY	Details ...	20	0.69	1.33	0.112	0.325	0.98	1282	tags=45%, list=5%, signal=47%
BIOCARTA_SET_PATHWAY	Details ...	10	0.79	1.41	0.071	0.327	0.925	2874	tags=70%, list=12%, signal=79%
BIOCARTA_EPONFKB_PATHWAY	Details ...	11	0.61	1.33	0.096	0.327	0.978	3743	tags=55%, list=15%, signal=64%
REACTOME_REGULATION_OF_TNFR1_SIGNALING	Details ...	27	0.63	1.63	0.019	0.328	0.866	3713	tags=48%, list=15%, signal=57%
BIOCARTA_PAR1_PATHWAY	Details ...	15	0.61	1.34	0.074	0.329	0.976	1464	tags=33%, list=6%, signal=35%
REACTOME_MYD88_INDEPENDENT_TLR4_CASCADE	Details ...	91	0.47	1.5	0.015	0.33	0.992	3890	tags=37%, list=16%, signal=44%
REACTOME_TNF_RECEPTOR_SUPERFAMILY_TNFSF_MEMBERS_MEDIATING_NON_CANONICAL_NF_KB_PATHWAY	Details ...	16	0.78	1.49	0.03	0.33	0.992	3534	tags=88%, list=15%, signal=102%
BIOCARTA_GRANULOCYTES_PATHWAY	Details ...	12	0.72	1.4	0.124	0.33	0.944	3189	tags=58%, list=13%, signal=67%
REACTOME_TP53_REGULATES_TRANSCRIPTION_OF_DEATH_RECEPTORS_AND_LIGANDS	Details ...	12	0.8	1.63	0.002	0.331	0.859	2536	tags=50%, list=10%, signal=56%
REACTOME_STING_MEDIATED_INDUCTION_OF_HOST_IMMUNE_RESPONSES	Details ...	12	0.71	1.64	0.013	0.331	0.846	2255	tags=42%, list=9%, signal=46%
BIOCARTA_NO2IL12_PATHWAY	Details ...	15	0.88	1.39	0.027	0.331	0.948	1157	tags=60%, list=5%, signal=63%
REACTOME_INTERLEUKIN_6_SIGNALING	Details ...	11	0.75	1.49	0.04	0.331	0.992	2973	tags=64%, list=12%, signal=72%
BIOCARTA_TH1TH2_PATHWAY	Details ...	17	0.68	1.33	0.118	0.331	0.978	1541	tags=53%, list=6%, signal=56%
REACTOME_INTERLEUKIN_21_SIGNALING	Details ...	10	0.83	1.49	0.026	0.333	0.992	2973	tags=80%, list=12%, signal=91%
REACTOME_TRAF6_MEDIATED_IRF7_ACTIVATION	Details ...	26	0.54	1.49	0.046	0.333	0.992	3319	tags=38%, list=14%, signal=44%
BIOCARTA_PPARA_PATHWAY	Details ...	51	0.49	1.33	0.055	0.333	0.978	3347	tags=35%, list=14%, signal=41%
KEGG_AMYOTROPHIC_LATERAL_SCLEROSIS_ALS	Details ...	48	0.47	1.35	0.069	0.333	0.98	3808	tags=31%, list=16%, signal=37%
BIOCARTA_DC_PATHWAY	Details ...	17	0.73	1.34	0.145	0.333	0.973	418	tags=29%, list=2%, signal=30%
BIOCARTA_AMAN_PATHWAY	Details ...	14	0.57	1.39	0.105	0.334	0.951	4342	tags=43%, list=18%, signal=52%
BIOCARTA_TNFR1_PATHWAY	Details ...	27	0.5	1.35	0.059	0.335	0.969	3713	tags=37%, list=15%, signal=44%
REACTOME_TAK1_ACTIVATES_NFKB_BY_PHOSPHORYLATION_AND_ACTIVATION_OF_IKKS_COMPLEX	Details ...	29	0.57	1.48	0.036	0.337	0.992	3743	tags=41%, list=15%, signal=49%
REACTOME_BETA_DEFENSINS	Details ...	28	0.56	1.65	0.02	0.338	0.825	2337	tags=18%, list=10%, signal=20%
REACTOME_BUTYROPHILIN_BTN_FAMILY_INTERACTIONS	Details ...	10	0.78	1.48	0.047	0.338	0.992	3101	tags=60%, list=13%, signal=69%
BIOCARTA_IL4_PATHWAY	Details ...	11	0.62	1.35	0.102	0.338	0.971	4326	tags=64%, list=18%, signal=77%
REACTOME_REGULATION_OF_GENE_EXPRESSION_IN_LATE_STAGE_BRANCHING_MORPHOGENESIS_PANCREATIC_BUD_PRECURSOR_CELLS	Details ...	16	0.57	1.48	0.047	0.339	0.992	4372	tags=44%, list=18%, signal=53%
BIOCARTA_IL1R_PATHWAY	Details ...	29	0.55	1.34	0.117	0.339	0.973	4605	tags=55%, list=19%, signal=68%
BIOCARTA_PCAF_PATHWAY	Details ...	13	0.61	1.4	0.102	0.34	0.944	4943	tags=54%, list=20%, signal=68%
BIOCARTA_GH_PATHWAY	Details ...	25	0.54	1.31	0.135	0.34	0.987	3843	tags=44%, list=16%, signal=52%
BIOCARTA_P38MAPK_PATHWAY	Details ...	34	0.47	1.36	0.043	0.341	0.969	3890	tags=47%, list=16%, signal=56%
BIOCARTA_CTLA4_PATHWAY	Details ...	20	0.73	1.3	0.182	0.341	0.99	2191	tags=60%, list=9%, signal=66%
REACTOME_TNFR1_INDUCED_NFKAPPAB_SIGNALING_PATHWAY	Details ...	25	0.65	1.64	0.012	0.342	0.841	3713	tags=48%, list=15%, signal=57%
KEGG_PATHWAYS_IN_CANCER	Details ...	305	0.42	1.34	0.014	0.342	0.985	3408	tags=33%, list=14%, signal=38%
KEGG_ENDOMETRIAL_CANCER	Details ...	51	0.43	1.33	0.07	0.343	0.986	3918	tags=37%, list=16%, signal=44%
BIOCARTA_VIP_PATHWAY	Details ...	25	0.55	1.3	0.117	0.343	0.989	2828	tags=32%, list=12%, signal=36%
BIOCARTA_BCR_PATHWAY	Details ...	32	0.57	1.31	0.158	0.343	0.987	4176	tags=44%, list=17%, signal=53%
BIOCARTA_MITOCHONDRIA_PATHWAY	Details ...	18	0.51	1.29	0.122	0.344	0.99	2209	tags=28%, list=9%, signal=31%
BIOCARTA_MEF2D_PATHWAY	Details ...	18	0.55	1.35	0.138	0.344	0.971	2941	tags=33%, list=12%, signal=38%
BIOCARTA_GSK3_PATHWAY	Details ...	20	0.56	1.37	0.056	0.345	0.961	1656	tags=25%, list=7%, signal=27%
BIOCARTA_EGF_PATHWAY	Details ...	26	0.54	1.29	0.109	0.345	0.991	2973	tags=31%, list=12%, signal=35%
BIOCARTA_NKT_PATHWAY	Details ...	23	0.65	1.3	0.18	0.345	0.989	1781	tags=43%, list=7%, signal=47%
BIOCARTA_CYTOKINE_PATHWAY	Details ...	17	0.61	1.37	0.135	0.346	0.964	4308	tags=41%, list=18%, signal=50%
REACTOME_TRAF6_MEDIATED_NF_KB_ACTIVATION	Details ...	21	0.71	1.71	0.002	0.347	0.607	3743	tags=57%, list=15%, signal=67%
REACTOME_FOXO_MEDIATED_TRANSCRIPTION_OF_CELL_DEATH_GENES	Details ...	15	0.58	1.48	0.053	0.347	0.992	4649	tags=47%, list=19%, signal=58%
KEGG_CYTOSOLIC_DNA_SENSING_PATHWAY	Details ...	47	0.55	1.34	0.118	0.347	0.985	3743	tags=40%, list=15%, signal=48%
KEGG_ALLOGRAFT_REJECTION	Details ...	35	0.71	1.3	0.169	0.347	0.99	3189	tags=69%, list=13%, signal=79%
BIOCARTA_WNT_PATHWAY	Details ...	24	0.53	1.38	0.071	0.348	0.959	2751	tags=33%, list=11%, signal=38%
BIOCARTA_EDG1_PATHWAY	Details ...	21	0.55	1.29	0.112	0.348	0.991	3354	tags=33%, list=14%, signal=39%
BIOCARTA_TOB1_PATHWAY	Details ...	19	0.66	1.36	0.122	0.348	0.969	3221	tags=63%, list=13%, signal=73%
BIOCARTA_IL2_PATHWAY	Details ...	21	0.56	1.36	0.106	0.349	0.966	4326	tags=43%, list=18%, signal=52%
BIOCARTA_GLEEVEC_PATHWAY	Details ...	22	0.52	1.3	0.106	0.349	0.987	3843	tags=36%, list=16%, signal=43%
BIOCARTA_AKAP13_PATHWAY	Details ...	11	0.57	1.3	0.132	0.349	0.988	1412	tags=18%, list=6%, signal=19%
HALLMARK_INTERFERON_GAMMA_RESPONSE	Details ...	184	0.68	1.39	0.118	0.351	0.503	3854	tags=60%, list=16%, signal=71%
HALLMARK_IL2_STAT5_SIGNALING	Details ...	187	0.51	1.35	0.051	0.352	0.599	2757	tags=41%, list=11%, signal=45%
KEGG_ARACHIDONIC_ACID_METABOLISM	Details ...	52	0.53	1.31	0.126	0.352	0.99	2940	tags=29%, list=12%, signal=33%
KEGG_COLORECTAL_CANCER	Details ...	61	0.48	1.54	0.01	0.353	0.649	2395	tags=26%, list=10%, signal=29%
REACTOME_SIGNAL_AMPLIFICATION	Details ...	33	0.57	1.47	0.049	0.353	0.993	4885	tags=55%, list=20%, signal=68%
KEGG_MAPK_SIGNALING_PATHWAY	Details ...	250	0.38	1.3	0.012	0.354	0.99	3354	tags=28%, list=14%, signal=32%
REACTOME_TP53_REGULATES_TRANSCRIPTION_OF_SEVERAL_ADDITIONAL_CELL_DEATH_GENES_WHOSE_SPECIFIC_ROLES_IN_P53_DEPENDENT_APOPTOSIS_REMAIN_UNCERTAIN	Details ...	14	0.69	1.47	0.031	0.357	0.993	737	tags=21%, list=3%, signal=22%
BIOCARTA_LAIR_PATHWAY	Details ...	15	0.69	1.36	0.122	0.357	0.966	4498	tags=73%, list=18%, signal=90%
REACTOME_THE_NLRP3_INFLAMMASOME	Details ...	15	0.65	1.47	0.063	0.358	0.994	1053	tags=40%, list=4%, signal=42%
REACTOME_NUCLEOTIDE_BINDING_DOMAIN_LEUCINE_RICH_REPEAT_CONTAINING_RECEPTOR_NLR_SIGNALING_PATHWAYS	Details ...	51	0.61	1.65	0.006	0.359	0.821	3798	tags=47%, list=16%, signal=56%
REACTOME_LEISHMANIA_INFECTION	Details ...	239	0.45	1.47	0.02	0.359	0.994	4458	tags=36%, list=18%, signal=44%
KEGG_TYPE_I_DIABETES_MELLITUS	Details ...	40	0.66	1.31	0.116	0.359	0.99	2671	tags=58%, list=11%, signal=64%
KEGG_NOTCH_SIGNALING_PATHWAY	Details ...	44	0.42	1.31	0.101	0.363	0.99	5206	tags=45%, list=21%, signal=58%
KEGG_FC_EPSILON_RI_SIGNALING_PATHWAY	Details ...	75	0.54	1.52	0.022	0.365	0.718	3843	tags=41%, list=16%, signal=49%
REACTOME_G_BETA_GAMMA_SIGNALLING_THROUGH_CDC42	Details ...	20	0.63	1.46	0.055	0.367	0.996	3681	tags=55%, list=15%, signal=65%
REACTOME_SUMOYLATION_OF_UBIQUITINYLATION_PROTEINS	Details ...	34	0.56	1.46	0.101	0.367	0.996	3491	tags=38%, list=14%, signal=45%
HALLMARK_REACTIVE_OXYGEN_SPECIES_PATHWAY	Details ...	43	0.51	1.28	0.122	0.367	0.744	2465	tags=35%, list=10%, signal=39%
REACTOME_G_BETA_GAMMA_SIGNALLING_THROUGH_PI3KGAMMA	Details ...	23	0.68	1.66	0.015	0.37	0.8	3681	tags=57%, list=15%, signal=67%
REACTOME_INTERLEUKIN_2_FAMILY_SIGNALING	Details ...	41	0.71	1.66	0.009	0.372	0.779	3843	tags=59%, list=16%, signal=69%
BIOCARTA_TCYTOTOXIC_PATHWAY	Details ...	11	0.82	1.22	0.248	0.374	0.997	1961	tags=73%, list=8%, signal=79%
BIOCARTA_CTL_PATHWAY	Details ...	12	0.78	1.22	0.272	0.375	0.996	553	tags=50%, list=2%, signal=51%
BIOCARTA_CDMAC_PATHWAY	Details ...	15	0.6	1.21	0.225	0.377	0.997	3743	tags=47%, list=15%, signal=55%
BIOCARTA_THELPER_PATHWAY	Details ...	11	0.85	1.27	0.144	0.378	0.991	929	tags=64%, list=4%, signal=66%
BIOCARTA_TPO_PATHWAY	Details ...	22	0.52	1.22	0.188	0.378	0.996	2973	tags=32%, list=12%, signal=36%
REACTOME_IRF3_MEDIATED_INDUCTION_OF_TYPE_I_IFN	Details ...	10	0.61	1.45	0.074	0.379	0.996	2255	tags=30%, list=9%, signal=33%
BIOCARTA_FAS_PATHWAY	Details ...	27	0.48	1.22	0.178	0.379	0.996	3576	tags=41%, list=15%, signal=48%
BIOCARTA_FMLP_PATHWAY	Details ...	32	0.49	1.26	0.139	0.381	0.991	4176	tags=44%, list=17%, signal=53%
BIOCARTA_CXCR4_PATHWAY	Details ...	19	0.55	1.26	0.15	0.381	0.991	3743	tags=47%, list=15%, signal=56%
BIOCARTA_ECM_PATHWAY	Details ...	18	0.5	1.22	0.189	0.381	0.996	2222	tags=28%, list=9%, signal=31%
BIOCARTA_CCR5_PATHWAY	Details ...	17	0.64	1.25	0.229	0.381	0.992	2941	tags=47%, list=12%, signal=53%
REACTOME_INTERLEUKIN_2_SIGNALING	Details ...	11	0.82	1.67	0.006	0.382	0.76	1951	tags=64%, list=8%, signal=69%
REACTOME_MISCELLANEOUS_TRANSPORT_AND_BINDING_EVENTS	Details ...	23	0.61	1.45	0.026	0.382	0.996	1692	tags=30%, list=7%, signal=33%
BIOCARTA_CALCINEURIN_PATHWAY	Details ...	17	0.53	1.23	0.213	0.382	0.996	2941	tags=29%, list=12%, signal=33%
KEGG_BASAL_CELL_CARCINOMA	Details ...	54	0.46	1.28	0.131	0.383	0.996	3381	tags=37%, list=14%, signal=43%
BIOCARTA_TID_PATHWAY	Details ...	16	0.54	1.25	0.17	0.384	0.992	3743	tags=63%, list=15%, signal=74%
BIOCARTA_CTCF_PATHWAY	Details ...	23	0.54	1.23	0.186	0.384	0.996	3026	tags=39%, list=12%, signal=45%
REACTOME_IL_6_TYPE_CYTOKINE_RECEPTOR_LIGAND_INTERACTIONS	Details ...	16	0.73	1.73	0.004	0.386	0.513	1926	tags=44%, list=8%, signal=47%
KEGG_NON_SMALL_CELL_LUNG_CANCER	Details ...	52	0.47	1.28	0.131	0.386	0.996	3408	tags=40%, list=14%, signal=47%
BIOCARTA_ARF_PATHWAY	Details ...	15	0.55	1.24	0.178	0.387	0.995	3559	tags=33%, list=15%, signal=39%
KEGG_AUTOIMMUNE_THYROID_DISEASE	Details ...	48	0.6	1.27	0.203	0.387	0.997	2671	tags=46%, list=11%, signal=51%
BIOCARTA_AKT_PATHWAY	Details ...	19	0.49	1.25	0.175	0.388	0.992	3771	tags=47%, list=15%, signal=56%
BIOCARTA_TCRA_PATHWAY	Details ...	12	0.77	1.23	0.238	0.388	0.996	1282	tags=75%, list=5%, signal=79%
BIOCARTA_MYOSIN_PATHWAY	Details ...	11	0.6	1.23	0.211	0.39	0.996	1332	tags=36%, list=5%, signal=38%
BIOCARTA_STATHMIN_PATHWAY	Details ...	19	0.67	1.25	0.212	0.39	0.992	447	tags=32%, list=2%, signal=32%
BIOCARTA_MAL_PATHWAY	Details ...	18	0.51	1.24	0.168	0.391	0.995	2011	tags=28%, list=8%, signal=30%
BIOCARTA_IL3_PATHWAY	Details ...	15	0.54	1.25	0.191	0.392	0.992	3843	tags=40%, list=16%, signal=47%
BIOCARTA_CERAMIDE_PATHWAY	Details ...	20	0.47	1.23	0.189	0.394	0.996	3743	tags=35%, list=15%, signal=41%
HALLMARK_IL6_JAK_STAT3_SIGNALING	Details ...	82	0.56	1.25	0.197	0.394	0.818	3077	tags=44%, list=13%, signal=50%
BIOCARTA_IL17_PATHWAY	Details ...	14	0.76	1.24	0.233	0.395	0.995	447	tags=36%, list=2%, signal=36%
BIOCARTA_ATM_PATHWAY	Details ...	19	0.47	1.19	0.244	0.397	0.998	5256	tags=42%, list=22%, signal=54%
BIOCARTA_BIOPEPTIDES_PATHWAY	Details ...	28	0.47	1.19	0.231	0.398	0.999	4176	tags=43%, list=17%, signal=52%
BIOCARTA_UCALPAIN_PATHWAY	Details ...	14	0.52	1.19	0.255	0.398	0.998	6520	tags=64%, list=27%, signal=88%
REACTOME_DDX58_IFIH1_MEDIATED_INDUCTION_OF_INTERFERON_ALPHA_BETA	Details ...	68	0.55	1.68	0.006	0.399	0.733	3743	tags=44%, list=15%, signal=52%
BIOCARTA_EICOSANOID_PATHWAY	Details ...	19	0.56	1.2	0.179	0.399	0.998	6087	tags=68%, list=25%, signal=91%
BIOCARTA_INFLAM_PATHWAY	Details ...	25	0.53	1.2	0.254	0.401	0.998	465	tags=20%, list=2%, signal=20%
HALLMARK_TNFA_SIGNALING_VIA_NFKB	Details ...	189	0.51	1.19	0.23	0.408	0.887	3162	tags=40%, list=13%, signal=46%
REACTOME_GLUCAGON_TYPE_LIGAND_RECEPTORS	Details ...	31	0.54	1.43	0.064	0.411	0.999	3681	tags=35%, list=15%, signal=42%
REACTOME_DISEASES_OF_IMMUNE_SYSTEM	Details ...	19	0.67	1.44	0.067	0.411	0.999	3743	tags=58%, list=15%, signal=68%
REACTOME_TOLL_LIKE_RECEPTOR_TLR1_TLR2_CASCADE	Details ...	89	0.47	1.43	0.039	0.412	0.999	3890	tags=35%, list=16%, signal=41%
REACTOME_REGULATION_OF_IFNA_SIGNALING	Details ...	23	0.55	1.43	0.079	0.413	0.999	3319	tags=35%, list=14%, signal=40%
REACTOME_TOLL_LIKE_RECEPTOR_10_TLR10_CASCADE	Details ...	79	0.46	1.43	0.027	0.416	0.999	3890	tags=33%, list=16%, signal=39%
REACTOME_ACTIVATED_TAK1_MEDIATES_P38_MAPK_ACTIVATION	Details ...	21	0.57	1.43	0.092	0.417	0.999	6637	tags=67%, list=27%, signal=92%
BIOCARTA_TEL_PATHWAY	Details ...	17	0.5	1.17	0.21	0.417	0.999	3354	tags=41%, list=14%, signal=48%
REACTOME_EICOSANOID_LIGAND_BINDING_RECEPTORS	Details ...	13	0.64	1.43	0.075	0.418	0.999	4852	tags=54%, list=20%, signal=67%
BIOCARTA_HES_PATHWAY	Details ...	12	0.54	1.17	0.258	0.42	0.999	1656	tags=33%, list=7%, signal=36%
BIOCARTA_PITX2_PATHWAY	Details ...	16	0.45	1.17	0.227	0.422	0.999	6315	tags=63%, list=26%, signal=84%
REACTOME_TICAM1_RIP1_MEDIATED_IKK_COMPLEX_RECRUITMENT	Details ...	17	0.55	1.43	0.088	0.423	0.999	3713	tags=47%, list=15%, signal=55%
KEGG_SYSTEMIC_LUPUS_ERYTHEMATOSUS	Details ...	52	0.58	1.24	0.241	0.423	0.998	2349	tags=37%, list=10%, signal=40%
BIOCARTA_IL6_PATHWAY	Details ...	20	0.49	1.16	0.259	0.424	0.999	4326	tags=40%, list=18%, signal=49%
BIOCARTA_PDGF_PATHWAY	Details ...	26	0.48	1.17	0.228	0.425	0.999	2973	tags=27%, list=12%, signal=31%
REACTOME_CASPASE_ACTIVATION_VIA_DEATH_RECEPTORS_IN_THE_PRESENCE_OF_LIGAND	Details ...	13	0.65	1.42	0.06	0.43	1	3713	tags=77%, list=15%, signal=91%
KEGG_GLYCEROLIPID_METABOLISM	Details ...	38	0.44	1.24	0.131	0.431	0.998	2299	tags=18%, list=9%, signal=20%
KEGG_ASTHMA	Details ...	28	0.63	1.23	0.229	0.432	0.998	2349	tags=39%, list=10%, signal=43%
REACTOME_FCERI_MEDIATED_CA_2_MOBILIZATION	Details ...	31	0.61	1.42	0.09	0.433	1	2367	tags=39%, list=10%, signal=43%
KEGG_GRAFT_VERSUS_HOST_DISEASE	Details ...	37	0.67	1.24	0.238	0.433	0.998	2671	tags=54%, list=11%, signal=61%
BIOCARTA_EGFR_SMRTE_PATHWAY	Details ...	11	0.56	1.15	0.267	0.434	0.999	2011	tags=36%, list=8%, signal=40%
KEGG_RIG_I_LIKE_RECEPTOR_SIGNALING_PATHWAY	Details ...	60	0.55	1.62	0.014	0.436	0.387	3798	tags=42%, list=16%, signal=49%
HALLMARK_INTERFERON_ALPHA_RESPONSE	Details ...	85	0.7	1.28	0.23	0.438	0.741	3747	tags=58%, list=15%, signal=68%
KEGG_FC_GAMMA_R_MEDIATED_PHAGOCYTOSIS	Details ...	85	0.45	1.24	0.159	0.439	0.998	2460	tags=28%, list=10%, signal=31%
REACTOME_SYNTHESIS_OF_PROSTAGLANDINS_PG_AND_THROMBOXANES_TX	Details ...	10	0.79	1.41	0.043	0.441	1	235	tags=40%, list=1%, signal=40%
REACTOME_FGFR2_LIGAND_BINDING_AND_ACTIVATION	Details ...	18	0.61	1.41	0.092	0.441	1	1829	tags=17%, list=8%, signal=18%
REACTOME_PEPTIDE_LIGAND_BINDING_RECEPTORS	Details ...	172	0.52	1.4	0.039	0.442	1	2624	tags=27%, list=11%, signal=30%
KEGG_TASTE_TRANSDUCTION	Details ...	49	0.37	1.25	0.178	0.442	0.998	631	tags=8%, list=3%, signal=8%
REACTOME_NOTCH2_INTRACELLULAR_DOMAIN_REGULATES_TRANSCRIPTION	Details ...	12	0.68	1.41	0.075	0.443	1	3915	tags=58%, list=16%, signal=69%
REACTOME_CLASS_A_1_RHODOPSIN_LIKE_RECEPTORS	Details ...	287	0.47	1.41	0.037	0.444	1	2519	tags=23%, list=10%, signal=25%
REACTOME_SIGNALING_BY_LEPTIN	Details ...	11	0.76	1.4	0.068	0.444	1	2985	tags=64%, list=12%, signal=72%
REACTOME_SIGNAL_REGULATORY_PROTEIN_FAMILY_INTERACTIONS	Details ...	14	0.65	1.4	0.087	0.444	1	3174	tags=43%, list=13%, signal=49%
REACTOME_INTERLEUKIN_12_FAMILY_SIGNALING	Details ...	51	0.54	1.4	0.067	0.445	1	3669	tags=41%, list=15%, signal=48%
REACTOME_MITOCHONDRIAL_IRON_SULFUR_CLUSTER_BIOGENESIS	Details ...	10	0.6	1.41	0.058	0.446	1	2002	tags=40%, list=8%, signal=44%
REACTOME_P75NTR_SIGNALS_VIA_NF_KB	Details ...	16	0.55	1.39	0.102	0.45	1	7196	tags=81%, list=30%, signal=115%
REACTOME_SIGNALING_BY_NOTCH1_HD_DOMAIN_MUTANTS_IN_CANCER	Details ...	13	0.64	1.4	0.11	0.453	1	1716	tags=38%, list=7%, signal=41%
REACTOME_TOLL_LIKE_RECEPTOR_CASCADES	Details ...	137	0.48	1.39	0.066	0.457	1	3890	tags=36%, list=16%, signal=43%
HALLMARK_COMPLEMENT	Details ...	182	0.47	1.19	0.228	0.458	0.887	3162	tags=37%, list=13%, signal=42%
HALLMARK_INFLAMMATORY_RESPONSE	Details ...	187	0.5	1.15	0.302	0.458	0.937	3248	tags=39%, list=13%, signal=44%
BIOCARTA_STEM_PATHWAY	Details ...	13	0.54	1.14	0.338	0.461	1	4938	tags=38%, list=20%, signal=48%
KEGG_MELANOMA	Details ...	69	0.38	1.21	0.124	0.463	0.999	3354	tags=26%, list=14%, signal=30%
KEGG_ANTIGEN_PROCESSING_AND_PRESENTATION	Details ...	71	0.52	1.21	0.276	0.469	0.999	2680	tags=34%, list=11%, signal=38%
KEGG_PANCREATIC_CANCER	Details ...	64	0.41	1.2	0.149	0.471	0.999	3354	tags=34%, list=14%, signal=40%
REACTOME_SUMOYLATION_OF_IMMUNE_RESPONSE_PROTEINS	Details ...	10	0.79	1.77	0.002	0.475	0.362	2361	tags=50%, list=10%, signal=55%
REACTOME_FORMATION_OF_SENESCENCE_ASSOCIATED_HETEROCHROMATIN_FOCI_SAHF	Details ...	11	0.77	1.74	0.008	0.475	0.488	3106	tags=55%, list=13%, signal=62%
KEGG_CELL_ADHESION_MOLECULES_CAMS	Details ...	123	0.49	1.19	0.219	0.485	0.999	2597	tags=37%, list=11%, signal=42%
KEGG_ADHERENS_JUNCTION	Details ...	68	0.41	1.19	0.168	0.488	0.999	3433	tags=32%, list=14%, signal=38%
KEGG_PROSTATE_CANCER	Details ...	84	0.38	1.18	0.12	0.5	0.999	3354	tags=31%, list=14%, signal=36%
REACTOME_NICOTINATE_METABOLISM		21	0.6	1.37	0.086	0.501	1	2224	tags=38%, list=9%, signal=42%
BIOCARTA_BLYMPHOCYTE_PATHWAY	Details ...	11	0.62	1.11	0.35	0.501	1	418	tags=36%, list=2%, signal=37%
BIOCARTA_CREB_PATHWAY		22	0.47	1.1	0.305	0.503	1	3890	tags=36%, list=16%, signal=43%
HALLMARK_WNT_BETA_CATENIN_SIGNALING	Details ...	41	0.54	1.4	0.072	0.504	0.495	5764	tags=66%, list=24%, signal=86%
REACTOME_REGULATION_OF_KIT_SIGNALING	Details ...	16	0.65	1.37	0.082	0.505	1	2941	tags=50%, list=12%, signal=57%
BIOCARTA_ASBCELL_PATHWAY		13	0.58	1.1	0.379	0.507	1	2671	tags=54%, list=11%, signal=60%
BIOCARTA_IL10_PATHWAY		13	0.57	1.1	0.319	0.51	1	1260	tags=46%, list=5%, signal=49%
BIOCARTA_EPO_PATHWAY	Details ...	19	0.46	1.1	0.308	0.511	1	1951	tags=21%, list=8%, signal=23%
KEGG_NICOTINATE_AND_NICOTINAMIDE_METABOLISM	Details ...	21	0.48	1.17	0.184	0.514	0.999	3061	tags=38%, list=13%, signal=44%
REACTOME_GROWTH_HORMONE_RECEPTOR_SIGNALING		24	0.58	1.37	0.061	0.517	1	2973	tags=50%, list=12%, signal=57%
REACTOME_INFECTION_WITH_MYCOBACTERIUM_TUBERCULOSIS		27	0.52	1.37	0.083	0.518	1	295	tags=11%, list=1%, signal=11%
REACTOME_C_TYPE_LECTIN_RECEPTORS_CLRS		132	0.44	1.36	0.093	0.518	1	4067	tags=33%, list=17%, signal=40%
BIOCARTA_BAD_PATHWAY		24	0.49	1.08	0.341	0.52	1	1044	tags=13%, list=4%, signal=13%
REACTOME_GPCR_LIGAND_BINDING		409	0.41	1.36	0.041	0.521	1	3438	tags=25%, list=14%, signal=28%
BIOCARTA_FCER1_PATHWAY		37	0.44	1.09	0.329	0.521	1	2435	tags=24%, list=10%, signal=27%
REACTOME_REGULATION_OF_GLUCOKINASE_BY_GLUCOKINASE_REGULATORY_PROTEIN		27	0.56	1.36	0.15	0.522	1	3491	tags=37%, list=14%, signal=43%
BIOCARTA_CLASSIC_PATHWAY		14	0.61	1.09	0.387	0.523	1	1017	tags=29%, list=4%, signal=30%
REACTOME_CASPASE_MEDIATED_CLEAVAGE_OF_CYTOSKELETAL_PROTEINS		12	0.66	1.36	0.107	0.524	1	5791	tags=75%, list=24%, signal=98%
BIOCARTA_MCALPAIN_PATHWAY		19	0.47	1.08	0.341	0.525	1	4226	tags=42%, list=17%, signal=51%
BIOCARTA_GPCR_PATHWAY		29	0.45	1.08	0.343	0.525	1	2120	tags=21%, list=9%, signal=23%
REACTOME_COMPLEMENT_CASCADE		49	0.58	1.33	0.103	0.528	1	2383	tags=33%, list=10%, signal=36%
REACTOME_THROMBOXANE_SIGNALLING_THROUGH_TP_RECEPTOR		24	0.57	1.34	0.122	0.529	1	4885	tags=58%, list=20%, signal=73%
REACTOME_DEFECTIVE_C1GALT1C1_CAUSES_TN_POLYAGGLUTINATION_SYNDROME_TNPS		15	0.65	1.33	0.127	0.529	1	3138	tags=40%, list=13%, signal=46%
REACTOME_SIGNALING_BY_INTERLEUKINS		412	0.46	1.35	0.071	0.531	1	3911	tags=34%, list=16%, signal=40%
REACTOME_TYPE_I_HEMIDESMOSOME_ASSEMBLY		11	0.88	1.34	0.068	0.533	1	1857	tags=82%, list=8%, signal=89%
REACTOME_SYNTHESIS_OF_BILE_ACIDS_AND_BILE_SALTS_VIA_27_HYDROXYCHOLESTEROL		13	0.72	1.34	0.132	0.533	1	79	tags=23%, list=0%, signal=23%
REACTOME_ANTI_INFLAMMATORY_RESPONSE_FAVOURING_LEISHMANIA_PARASITE_INFECTION		159	0.41	1.35	0.048	0.535	1	4339	tags=31%, list=18%, signal=38%
REACTOME_THROMBIN_SIGNALLING_THROUGH_PROTEINASE_ACTIVATED_RECEPTORS_PARS		29	0.55	1.35	0.099	0.535	1	3836	tags=45%, list=16%, signal=53%
REACTOME_CHEMOKINE_RECEPTORS_BIND_CHEMOKINES		50	0.72	1.34	0.103	0.535	1	2356	tags=42%, list=10%, signal=46%
REACTOME_IMMUNOREGULATORY_INTERACTIONS_BETWEEN_A_LYMPHOID_AND_A_NON_LYMPHOID_CELL		107	0.59	1.35	0.13	0.535	1	1961	tags=36%, list=8%, signal=39%
BIOCARTA_LECTIN_PATHWAY		11	0.55	1.07	0.374	0.535	1	697	tags=18%, list=3%, signal=19%
REACTOME_COSTIMULATION_BY_THE_CD28_FAMILY		65	0.58	1.34	0.129	0.536	1	2586	tags=42%, list=11%, signal=46%
REACTOME_TNFR2_NON_CANONICAL_NF_KB_PATHWAY		96	0.53	1.35	0.135	0.536	1	4021	tags=42%, list=17%, signal=50%
REACTOME_ALPHA_PROTEIN_KINASE_1_SIGNALING_PATHWAY		10	0.54	1.34	0.135	0.536	1	6637	tags=70%, list=27%, signal=96%
BIOCARTA_MET_PATHWAY		32	0.39	1.06	0.334	0.536	1	2222	tags=22%, list=9%, signal=24%
BIOCARTA_NKCELLS_PATHWAY		18	0.49	1.06	0.382	0.536	1	2222	tags=33%, list=9%, signal=37%
REACTOME_AMYLOID_FIBER_FORMATION		49	0.49	1.33	0.088	0.537	1	1159	tags=18%, list=5%, signal=19%
REACTOME_SYNTHESIS_OF_BILE_ACIDS_AND_BILE_SALTS_VIA_24_HYDROXYCHOLESTEROL		11	0.76	1.33	0.118	0.538	1	79	tags=27%, list=0%, signal=27%
REACTOME_TRAF3_DEPENDENT_IRF_ACTIVATION_PATHWAY		13	0.64	1.34	0.162	0.538	1	3300	tags=46%, list=14%, signal=53%
REACTOME_FCGR3A_MEDIATED_IL10_SYNTHESIS		37	0.54	1.32	0.074	0.539	1	829	tags=22%, list=3%, signal=22%
REACTOME_G_ALPHA_12_13_SIGNALLING_EVENTS		77	0.44	1.35	0.054	0.54	1	3843	tags=38%, list=16%, signal=45%
HALLMARK_TGF_BETA_SIGNALING	Details ...	51	0.43	1.09	0.349	0.54	0.972	4006	tags=43%, list=16%, signal=52%
REACTOME_RUNX3_REGULATES_P14_ARF		10	0.62	1.34	0.096	0.541	1	2754	tags=40%, list=11%, signal=45%
REACTOME_PKMTS_METHYLATE_HISTONE_LYSINES		32	0.44	1.32	0.118	0.541	1	5056	tags=41%, list=21%, signal=51%
REACTOME_HATS_ACETYLATE_HISTONES		59	0.46	1.32	0.124	0.541	1	5032	tags=41%, list=21%, signal=51%
REACTOME_MET_ACTIVATES_RAP1_AND_RAC1		11	0.57	1.33	0.139	0.541	1	2122	tags=27%, list=9%, signal=30%
REACTOME_DEFECTIVE_GALNT3_CAUSES_FAMILIAL_HYPERPHOSPHATEMIC_TUMORAL_CALCINOSIS_HFTC		13	0.67	1.34	0.125	0.542	1	6412	tags=69%, list=26%, signal=94%
REACTOME_GENERATION_OF_SECOND_MESSENGER_MOLECULES		30	0.71	1.32	0.145	0.542	1	2060	tags=57%, list=8%, signal=62%
REACTOME_RRNA_MODIFICATION_IN_THE_NUCLEUS_AND_CYTOSOL		47	0.5	1.32	0.174	0.542	1	3176	tags=34%, list=13%, signal=39%
BIOCARTA_BTG2_PATHWAY		11	0.46	1.06	0.382	0.542	1	4367	tags=45%, list=18%, signal=55%
REACTOME_APOPTOTIC_CLEAVAGE_OF_CELLULAR_PROTEINS		37	0.52	1.29	0.122	0.543	1	3852	tags=43%, list=16%, signal=51%
REACTOME_SIGNALING_BY_SCF_KIT		43	0.53	1.31	0.118	0.544	1	2973	tags=44%, list=12%, signal=50%
REACTOME_NEGATIVE_REGULATORS_OF_DDX58_IFIH1_SIGNALING		30	0.51	1.32	0.17	0.545	1	3481	tags=43%, list=14%, signal=50%
REACTOME_SIGNALING_BY_THE_B_CELL_RECEPTOR_BCR		104	0.48	1.29	0.181	0.545	1	3911	tags=37%, list=16%, signal=43%
REACTOME_INTERACTIONS_OF_VPR_WITH_HOST_CELLULAR_PROTEINS		31	0.52	1.29	0.204	0.545	1	3491	tags=39%, list=14%, signal=45%
REACTOME_ADORA2B_MEDIATED_ANTI_INFLAMMATORY_CYTOKINES_PRODUCTION		127	0.38	1.3	0.079	0.546	1	1566	tags=16%, list=6%, signal=17%
REACTOME_CTLA4_INHIBITORY_SIGNALING		21	0.54	1.3	0.155	0.546	1	4075	tags=43%, list=17%, signal=51%
REACTOME_TRANSPORT_OF_MATURE_TRANSCRIPT_TO_CYTOPLASM		77	0.45	1.3	0.16	0.546	1	5100	tags=42%, list=21%, signal=52%
REACTOME_RAP1_SIGNALLING		15	0.56	1.29	0.162	0.546	1	2515	tags=27%, list=10%, signal=30%
REACTOME_TRANSCRIPTIONAL_REGULATION_BY_VENTX		34	0.45	1.3	0.086	0.547	1	6818	tags=59%, list=28%, signal=82%
REACTOME_INTERLEUKIN_12_SIGNALING		44	0.52	1.3	0.146	0.547	1	3669	tags=39%, list=15%, signal=45%
REACTOME_TRANSPORT_OF_MATURE_MRNAS_DERIVED_FROM_INTRONLESS_TRANSCRIPTS		36	0.52	1.29	0.197	0.547	1	3491	tags=39%, list=14%, signal=45%
REACTOME_CELLULAR_HEXOSE_TRANSPORT		19	0.54	1.29	0.162	0.548	1	6058	tags=42%, list=25%, signal=56%
REACTOME_O_LINKED_GLYCOSYLATION_OF_MUCINS		50	0.44	1.3	0.067	0.549	1	3506	tags=34%, list=14%, signal=40%
REACTOME_ACTIVATED_NOTCH1_TRANSMITS_SIGNAL_TO_THE_NUCLEUS		29	0.47	1.29	0.099	0.549	1	1716	tags=24%, list=7%, signal=26%
REACTOME_SIGNALING_BY_NOTCH2		31	0.47	1.3	0.084	0.55	1	3915	tags=39%, list=16%, signal=46%
REACTOME_INTERLEUKIN_10_SIGNALING		44	0.67	1.29	0.195	0.55	1	2337	tags=41%, list=10%, signal=45%
REACTOME_CD28_DEPENDENT_VAV1_PATHWAY		12	0.61	1.31	0.156	0.553	1	2191	tags=42%, list=9%, signal=46%
REACTOME_NUCLEAR_IMPORT_OF_REV_PROTEIN		28	0.55	1.3	0.185	0.553	1	4944	tags=46%, list=20%, signal=58%
BIOCARTA_AGPCR_PATHWAY		11	0.53	1.04	0.383	0.553	1	226	tags=18%, list=1%, signal=18%
REACTOME_PLATELET_SENSITIZATION_BY_LDL		17	0.54	1.31	0.119	0.554	1	4075	tags=47%, list=17%, signal=56%
REACTOME_CYTOKINE_SIGNALING_IN_IMMUNE_SYSTEM		769	0.44	1.31	0.093	0.555	1	3421	tags=31%, list=14%, signal=35%
BIOCARTA_BCELLSURVIVAL_PATHWAY		11	0.5	1.04	0.392	0.555	1	5791	tags=36%, list=24%, signal=48%
REACTOME_CARGO_CONCENTRATION_IN_THE_ER		30	0.54	1.31	0.091	0.556	1	3657	tags=40%, list=15%, signal=47%
REACTOME_PLATELET_HOMEOSTASIS		83	0.42	1.3	0.089	0.557	1	4075	tags=37%, list=17%, signal=45%
REACTOME_POSTMITOTIC_NUCLEAR_PORE_COMPLEX_NPC_REFORMATION		23	0.55	1.28	0.191	0.558	1	6233	tags=52%, list=26%, signal=70%
REACTOME_ABACAVIR_TRANSPORT_AND_METABOLISM		10	0.62	1.28	0.191	0.559	1	2431	tags=40%, list=10%, signal=44%
HALLMARK_P53_PATHWAY	Details ...	182	0.37	1.04	0.356	0.559	0.982	2793	tags=29%, list=11%, signal=33%
REACTOME_TOLL_LIKE_RECEPTOR_9_TLR9_CASCADE		88	0.42	1.3	0.07	0.56	1	3890	tags=32%, list=16%, signal=38%
REACTOME_IKK_COMPLEX_RECRUITMENT_MEDIATED_BY_RIP1		19	0.48	1.28	0.177	0.56	1	3713	tags=47%, list=15%, signal=56%
BIOCARTA_ERK_PATHWAY		25	0.39	1.04	0.359	0.56	1	4367	tags=40%, list=18%, signal=49%
HALLMARK_APOPTOSIS	Details ...	150	0.37	1.03	0.375	0.56	0.988	3385	tags=34%, list=14%, signal=39%
BIOCARTA_GCR_PATHWAY		16	0.42	1.03	0.429	0.565	1	4176	tags=44%, list=17%, signal=53%
KEGG_TOLL_LIKE_RECEPTOR_SIGNALING_PATHWAY	Details ...	91	0.45	1.13	0.329	0.566	1	3798	tags=38%, list=16%, signal=45%
KEGG_PATHOGENIC_ESCHERICHIA_COLI_INFECTION	Details ...	51	0.46	1.14	0.258	0.569	1	2952	tags=41%, list=12%, signal=47%
KEGG_REGULATION_OF_ACTIN_CYTOSKELETON	Details ...	197	0.35	1.13	0.227	0.57	1	2907	tags=25%, list=12%, signal=28%
REACTOME_INNATE_IMMUNE_SYSTEM		927	0.41	1.27	0.126	0.574	1	3051	tags=25%, list=13%, signal=28%
KEGG_GNRH_SIGNALING_PATHWAY	Details ...	96	0.37	1.13	0.199	0.576	1	4362	tags=35%, list=18%, signal=43%
REACTOME_SURFACTANT_METABOLISM		27	0.44	1.27	0.114	0.579	1	3590	tags=33%, list=15%, signal=39%
KEGG_LONG_TERM_POTENTIATION	Details ...	67	0.39	1.11	0.225	0.579	1	4263	tags=34%, list=17%, signal=41%
REACTOME_SIGNALING_BY_GPCR		1083	0.3	1.27	0.075	0.581	1	2634	tags=14%, list=11%, signal=15%
KEGG_THYROID_CANCER	Details ...	29	0.42	1.12	0.261	0.581	1	1669	tags=31%, list=7%, signal=33%
REACTOME_EPHRIN_SIGNALING		19	0.57	1.27	0.146	0.584	1	1207	tags=26%, list=5%, signal=28%
REACTOME_SIGNALING_BY_CYTOSOLIC_FGFR1_FUSION_MUTANTS		16	0.54	1.26	0.15	0.584	1	2973	tags=25%, list=12%, signal=28%
REACTOME_APOPTOTIC_EXECUTION_PHASE		45	0.49	1.26	0.162	0.584	1	3852	tags=40%, list=16%, signal=47%
BIOCARTA_NFAT_PATHWAY		48	0.35	1.02	0.425	0.585	1	2120	tags=15%, list=9%, signal=16%
BIOCARTA_CCR3_PATHWAY		19	0.41	1.01	0.446	0.585	1	2941	tags=21%, list=12%, signal=24%
BIOCARTA_PYK2_PATHWAY		27	0.37	1.02	0.408	0.587	1	4176	tags=37%, list=17%, signal=45%
BIOCARTA_NOS1_PATHWAY		20	0.44	1.01	0.447	0.589	1	1320	tags=15%, list=5%, signal=16%
BIOCARTA_CELL2CELL_PATHWAY		11	0.46	1	0.472	0.589	1	5108	tags=55%, list=21%, signal=69%
BIOCARTA_AGR_PATHWAY		32	0.39	1.01	0.419	0.592	1	4432	tags=41%, list=18%, signal=50%
HALLMARK_KRAS_SIGNALING_UP	Details ...	184	0.43	1.05	0.367	0.594	0.981	4068	tags=40%, list=17%, signal=48%
KEGG_SPLICEOSOME	Details ...	113	0.35	1.1	0.317	0.595	1	5148	tags=38%, list=21%, signal=48%
HALLMARK_KRAS_SIGNALING_DN	Details ...	178	0.33	0.99	0.467	0.596	0.996	3274	tags=25%, list=13%, signal=29%
REACTOME_TERMINATION_OF_O_GLYCAN_BIOSYNTHESIS		21	0.55	1.26	0.155	0.6	1	3506	tags=43%, list=14%, signal=50%
KEGG_MATURITY_ONSET_DIABETES_OF_THE_YOUNG	Details ...	23	-0.54	-1.47	0.027	0.601	0.788	4681	tags=35%, list=19%, signal=43%
REACTOME_ARACHIDONIC_ACID_METABOLISM		52	0.52	1.25	0.127	0.601	1	3265	tags=33%, list=13%, signal=38%
BIOCARTA_ARENRF2_PATHWAY		20	0.44	0.99	0.445	0.601	1	4428	tags=45%, list=18%, signal=55%
BIOCARTA_NO1_PATHWAY		28	0.38	0.99	0.459	0.602	1	4432	tags=36%, list=18%, signal=44%
BIOCARTA_VEGF_PATHWAY		24	0.37	0.99	0.46	0.603	1	5326	tags=46%, list=22%, signal=59%
REACTOME_VITAMIN_D_CALCIFEROL_METABOLISM		11	0.6	1.25	0.177	0.606	1	2992	tags=36%, list=12%, signal=41%
REACTOME_TCR_SIGNALING		110	0.49	1.25	0.213	0.606	1	3979	tags=37%, list=16%, signal=44%
REACTOME_HCMV_EARLY_EVENTS		67	0.46	1.25	0.154	0.607	1	3743	tags=37%, list=15%, signal=44%
REACTOME_INTERACTIONS_OF_REV_WITH_HOST_CELLULAR_PROTEINS		31	0.52	1.25	0.241	0.61	1	5091	tags=45%, list=21%, signal=57%
BIOCARTA_LONGEVITY_PATHWAY		14	0.43	0.98	0.507	0.61	1	3771	tags=43%, list=15%, signal=51%
REACTOME_TRANSPORT_OF_THE_SLBP_DEPENDANT_MATURE_MRNA		30	0.52	1.24	0.223	0.612	1	3491	tags=40%, list=14%, signal=47%
REACTOME_INTERFERON_GAMMA_SIGNALING		81	0.57	1.23	0.226	0.612	1	3268	tags=49%, list=13%, signal=57%
REACTOME_BIOSYNTHESIS_OF_SPECIALIZED_PRORESOLVING_MEDIATORS_SPMS		18	0.56	1.23	0.19	0.613	1	2940	tags=28%, list=12%, signal=32%
REACTOME_TRANSCRIPTIONAL_REGULATION_BY_RUNX3		92	0.42	1.23	0.194	0.614	1	3963	tags=33%, list=16%, signal=39%
REACTOME_ADAPTIVE_IMMUNE_SYSTEM		680	0.39	1.24	0.152	0.615	1	3101	tags=25%, list=13%, signal=28%
REACTOME_OTHER_SEMAPHORIN_INTERACTIONS		18	0.52	1.21	0.193	0.615	1	3888	tags=44%, list=16%, signal=53%
REACTOME_VASOPRESSIN_REGULATES_RENAL_WATER_HOMEOSTASIS_VIA_AQUAPORINS		41	0.47	1.21	0.224	0.615	1	1474	tags=22%, list=6%, signal=23%
REACTOME_INTRINSIC_PATHWAY_FOR_APOPTOSIS		50	0.42	1.23	0.143	0.617	1	1551	tags=20%, list=6%, signal=21%
REACTOME_SIGNALING_BY_NOTCH1		71	0.41	1.21	0.143	0.618	1	3601	tags=30%, list=15%, signal=35%
REACTOME_NOTCH3_ACTIVATION_AND_TRANSMISSION_OF_SIGNAL_TO_THE_NUCLEUS		23	0.46	1.2	0.166	0.618	1	3481	tags=35%, list=14%, signal=41%
REACTOME_PARASITE_INFECTION		57	0.47	1.2	0.216	0.618	1	2692	tags=32%, list=11%, signal=35%
REACTOME_ETHANOL_OXIDATION		10	0.7	1.23	0.23	0.618	1	5721	tags=60%, list=23%, signal=78%
REACTOME_G_ALPHA_Z_SIGNALLING_EVENTS		48	0.45	1.23	0.145	0.619	1	3310	tags=33%, list=14%, signal=38%
REACTOME_HCMV_INFECTION		86	0.42	1.23	0.155	0.619	1	3802	tags=34%, list=16%, signal=40%
REACTOME_SIGNALING_BY_VEGF		99	0.41	1.2	0.146	0.621	1	2586	tags=28%, list=11%, signal=32%
REACTOME_NRAGE_SIGNALS_DEATH_THROUGH_JNK		56	0.41	1.2	0.159	0.621	1	6552	tags=46%, list=27%, signal=63%
REACTOME_VIRAL_MESSENGER_RNA_SYNTHESIS		36	0.47	1.23	0.213	0.621	1	4944	tags=47%, list=20%, signal=59%
REACTOME_ACTIVATION_OF_PPARGC1A_PGC_1ALPHA_BY_PHOSPHORYLATION		10	0.52	1.21	0.245	0.621	1	5871	tags=50%, list=24%, signal=66%
REACTOME_SUMOYLATION_OF_SUMOYLATION_PROTEINS		30	0.48	1.21	0.257	0.622	1	3491	tags=33%, list=14%, signal=39%
REACTOME_INFECTIOUS_DISEASE		636	0.36	1.23	0.109	0.623	1	4493	tags=30%, list=18%, signal=36%
REACTOME_PI3K_AKT_SIGNALING_IN_CANCER		95	0.38	1.2	0.11	0.623	1	2586	tags=23%, list=11%, signal=26%
REACTOME_SYNTHESIS_OF_BILE_ACIDS_AND_BILE_SALTS		31	0.52	1.2	0.21	0.623	1	888	tags=23%, list=4%, signal=23%
REACTOME_GENE_SILENCING_BY_RNA		63	0.39	1.2	0.211	0.623	1	4944	tags=33%, list=20%, signal=42%
REACTOME_REGULATION_OF_TP53_ACTIVITY_THROUGH_ASSOCIATION_WITH_CO_FACTORS		14	0.54	1.21	0.239	0.623	1	3354	tags=43%, list=14%, signal=50%
REACTOME_SIGNALING_BY_NOTCH1_PEST_DOMAIN_MUTANTS_IN_CANCER		55	0.43	1.24	0.15	0.624	1	2819	tags=27%, list=12%, signal=31%
REACTOME_IRAK1_RECRUITS_IKK_COMPLEX		11	0.52	1.2	0.222	0.624	1	6637	tags=64%, list=27%, signal=87%
REACTOME_REGULATION_OF_SIGNALING_BY_CBL		21	0.5	1.21	0.228	0.624	1	3481	tags=43%, list=14%, signal=50%
REACTOME_SIGNALING_BY_HIPPO		18	0.47	1.19	0.229	0.624	1	4971	tags=44%, list=20%, signal=56%
REACTOME_CELL_CELL_COMMUNICATION		114	0.45	1.22	0.152	0.625	1	2562	tags=29%, list=11%, signal=32%
REACTOME_MAPK3_ERK1_ACTIVATION		10	0.56	1.19	0.176	0.625	1	2236	tags=40%, list=9%, signal=44%
REACTOME_INTERLEUKIN_1_FAMILY_SIGNALING		125	0.41	1.23	0.179	0.625	1	4039	tags=30%, list=17%, signal=35%
REACTOME_G_ALPHA_Q_SIGNALLING_EVENTS		201	0.38	1.24	0.11	0.626	1	3419	tags=27%, list=14%, signal=31%
REACTOME_KILLING_MECHANISMS		12	0.57	1.21	0.198	0.626	1	3119	tags=33%, list=13%, signal=38%
REACTOME_EGR2_AND_SOX10_MEDIATED_INITIATION_OF_SCHWANN_CELL_MYELINATION		25	0.52	1.23	0.208	0.626	1	3992	tags=48%, list=16%, signal=57%
REACTOME_PROCESSING_OF_CAPPED_INTRON_CONTAINING_PRE_MRNA		218	0.37	1.22	0.203	0.627	1	5148	tags=39%, list=21%, signal=49%
REACTOME_TRISTETRAPROLIN_TTP_ZFP36_BINDS_AND_DESTABILIZES_MRNA		16	0.47	1.19	0.205	0.627	1	5992	tags=44%, list=25%, signal=58%
REACTOME_TRANSCRIPTIONAL_REGULATION_BY_SMALL_RNAS		38	0.46	1.22	0.211	0.627	1	4944	tags=45%, list=20%, signal=56%
REACTOME_INTERLEUKIN_4_AND_INTERLEUKIN_13_SIGNALING		102	0.5	1.24	0.16	0.628	1	3377	tags=41%, list=14%, signal=48%
REACTOME_ACETYLCHOLINE_REGULATES_INSULIN_SECRETION		10	0.59	1.21	0.219	0.629	1	5459	tags=80%, list=22%, signal=103%
REACTOME_EXTRA_NUCLEAR_ESTROGEN_SIGNALING		69	0.43	1.22	0.14	0.63	1	3377	tags=33%, list=14%, signal=39%
REACTOME_NICOTINAMIDE_SALVAGING		13	0.59	1.21	0.221	0.63	1	2224	tags=38%, list=9%, signal=42%
REACTOME_PD_1_SIGNALING		20	0.7	1.21	0.26	0.63	1	2065	tags=60%, list=8%, signal=66%
REACTOME_RHO_GTPASES_ACTIVATE_NADPH_OXIDASES		23	0.6	1.21	0.212	0.631	1	1315	tags=35%, list=5%, signal=37%
REACTOME_BETA_CATENIN_INDEPENDENT_WNT_SIGNALING		139	0.38	1.22	0.12	0.632	1	3911	tags=29%, list=16%, signal=35%
KEGG_DILATED_CARDIOMYOPATHY	Details ...	85	0.37	1.08	0.337	0.633	1	2222	tags=20%, list=9%, signal=22%
REACTOME_SIGNALING_BY_PDGFR_IN_DISEASE		20	0.46	1.19	0.228	0.636	1	4008	tags=50%, list=16%, signal=60%
REACTOME_ONCOGENE_INDUCED_SENESCENCE		29	0.49	1.19	0.213	0.637	1	3893	tags=38%, list=16%, signal=45%
BIOCARTA_SHH_PATHWAY		16	0.42	0.96	0.539	0.638	1	1662	tags=19%, list=7%, signal=20%
REACTOME_MRNA_DECAY_BY_3_TO_5_EXORIBONUCLEASE		13	0.5	1.19	0.249	0.639	1	2697	tags=23%, list=11%, signal=26%
REACTOME_HCMV_LATE_EVENTS		44	0.43	1.18	0.256	0.642	1	3802	tags=32%, list=16%, signal=38%
REACTOME_FCGR_ACTIVATION		11	0.71	1.18	0.317	0.642	1	829	tags=36%, list=3%, signal=38%
REACTOME_NEGATIVE_REGULATION_OF_THE_PI3K_AKT_NETWORK		102	0.37	1.17	0.141	0.643	1	2554	tags=25%, list=10%, signal=28%
REACTOME_G_ALPHA_I_SIGNALLING_EVENTS		373	0.37	1.18	0.163	0.643	1	2488	tags=20%, list=10%, signal=21%
REACTOME_SIGNALING_BY_NOTCH3		46	0.44	1.18	0.208	0.643	1	3915	tags=37%, list=16%, signal=44%
REACTOME_CONSTITUTIVE_SIGNALING_BY_ABERRANT_PI3K_IN_CANCER		70	0.4	1.17	0.159	0.644	1	2554	tags=27%, list=10%, signal=30%
REACTOME_PROGRAMMED_CELL_DEATH		164	0.38	1.17	0.218	0.644	1	3911	tags=31%, list=16%, signal=37%
REACTOME_TP53_REGULATES_TRANSCRIPTION_OF_GENES_INVOLVED_IN_CYTOCHROME_C_RELEASE		18	0.49	1.18	0.228	0.644	1	1376	tags=22%, list=6%, signal=24%
REACTOME_GABA_B_RECEPTOR_ACTIVATION		43	0.43	1.18	0.236	0.644	1	4934	tags=40%, list=20%, signal=49%
REACTOME_P75_NTR_RECEPTOR_MEDIATED_SIGNALLING		92	0.36	1.18	0.139	0.645	1	3843	tags=28%, list=16%, signal=33%
REACTOME_CELL_JUNCTION_ORGANIZATION		79	0.47	1.17	0.216	0.645	1	2562	tags=32%, list=11%, signal=35%
KEGG_GLIOMA	Details ...	64	0.39	1.08	0.337	0.645	1	4263	tags=34%, list=17%, signal=42%
REACTOME_REGULATION_OF_TP53_ACTIVITY_THROUGH_METHYLATION		16	0.46	1.17	0.265	0.647	1	7643	tags=69%, list=31%, signal=100%
REACTOME_INTERFERON_SIGNALING		178	0.48	1.17	0.3	0.648	1	3491	tags=38%, list=14%, signal=44%
REACTOME_ACTIVATION_OF_BH3_ONLY_PROTEINS		30	0.42	1.17	0.197	0.649	1	1376	tags=20%, list=6%, signal=21%
REACTOME_TP53_REGULATES_TRANSCRIPTION_OF_CELL_DEATH_GENES		41	0.44	1.17	0.213	0.65	1	2536	tags=20%, list=10%, signal=22%
BIOCARTA_ARAP_PATHWAY		16	0.37	0.96	0.525	0.65	1	5474	tags=50%, list=22%, signal=64%
REACTOME_COBALAMIN_CBL_VITAMIN_B12_TRANSPORT_AND_METABOLISM		18	0.48	1.16	0.271	0.652	1	2992	tags=28%, list=12%, signal=32%
BIOCARTA_INTEGRIN_PATHWAY		34	0.36	0.95	0.532	0.657	1	4226	tags=35%, list=17%, signal=43%
BIOCARTA_MHC_PATHWAY		12	0.54	0.95	0.562	0.657	1	1346	tags=33%, list=6%, signal=35%
REACTOME_ERYTHROCYTES_TAKE_UP_CARBON_DIOXIDE_AND_RELEASE_OXYGEN		11	0.65	1.16	0.293	0.66	1	1016	tags=36%, list=4%, signal=38%
KEGG_TRYPTOPHAN_METABOLISM	Details ...	31	0.44	1.07	0.348	0.661	1	3162	tags=29%, list=13%, signal=33%
KEGG_PRION_DISEASES	Details ...	34	0.45	1.04	0.398	0.665	1	829	tags=21%, list=3%, signal=21%
REACTOME_P75NTR_RECRUITS_SIGNALLING_COMPLEXES		13	0.47	1.16	0.244	0.667	1	7196	tags=77%, list=30%, signal=109%
REACTOME_NUCLEAR_ENVELOPE_BREAKDOWN		47	0.48	1.16	0.288	0.668	1	3491	tags=36%, list=14%, signal=42%
KEGG_GAP_JUNCTION	Details ...	82	0.36	1.04	0.384	0.674	1	3287	tags=24%, list=13%, signal=28%
KEGG_ONE_CARBON_POOL_BY_FOLATE	Details ...	17	0.46	1.04	0.424	0.678	1	1499	tags=24%, list=6%, signal=25%
KEGG_TIGHT_JUNCTION	Details ...	123	0.33	1.05	0.333	0.679	1	4500	tags=34%, list=18%, signal=42%
BIOCARTA_ACTINY_PATHWAY		12	0.45	0.93	0.565	0.679	1	4258	tags=42%, list=17%, signal=50%
BIOCARTA_PLCE_PATHWAY		11	0.49	0.93	0.573	0.68	1	1532	tags=18%, list=6%, signal=19%
KEGG_INSULIN_SIGNALING_PATHWAY	Details ...	132	0.3	1.04	0.337	0.685	1	4390	tags=29%, list=18%, signal=35%
HALLMARK_HEME_METABOLISM	Details ...	183	0.27	0.93	0.651	0.686	0.997	2688	tags=19%, list=11%, signal=21%
REACTOME_SIGNALING_BY_NOTCH		163	0.35	1.12	0.252	0.689	1	3915	tags=27%, list=16%, signal=32%
REACTOME_METABOLIC_DISORDERS_OF_BIOLOGICAL_OXIDATION_ENZYMES		31	0.47	1.15	0.24	0.69	1	1996	tags=19%, list=8%, signal=21%
REACTOME_DISEASE		1241	0.3	1.13	0.129	0.691	1	3523	tags=22%, list=14%, signal=25%
BIOCARTA_DNAFRAGMENT_PATHWAY		10	0.49	0.91	0.584	0.691	1	1849	tags=30%, list=8%, signal=32%
KEGG_PHOSPHATIDYLINOSITOL_SIGNALING_SYSTEM	Details ...	75	0.34	1.02	0.388	0.692	1	2550	tags=28%, list=10%, signal=31%
REACTOME_METABOLISM_OF_RNA		595	0.34	1.13	0.277	0.693	1	5148	tags=34%, list=21%, signal=42%
REACTOME_DAP12_SIGNALING		29	0.47	1.13	0.304	0.693	1	2456	tags=34%, list=10%, signal=38%
BIOCARTA_NPC_PATHWAY		11	0.47	0.92	0.571	0.693	1	5091	tags=45%, list=21%, signal=57%
REACTOME_OPIOID_SIGNALLING		89	0.38	1.13	0.24	0.694	1	3306	tags=28%, list=14%, signal=32%
REACTOME_AQUAPORIN_MEDIATED_TRANSPORT		49	0.43	1.14	0.267	0.694	1	3306	tags=31%, list=14%, signal=35%
KEGG_RNA_POLYMERASE	Details ...	24	0.37	1.04	0.403	0.694	1	5455	tags=46%, list=22%, signal=59%
BIOCARTA_SPPA_PATHWAY		13	0.45	0.92	0.583	0.694	1	3399	tags=38%, list=14%, signal=45%
REACTOME_SMAD2_SMAD3_SMAD4_HETEROTRIMER_REGULATES_TRANSCRIPTION		32	0.42	1.13	0.282	0.695	1	6637	tags=53%, list=27%, signal=73%
REACTOME_CHROMATIN_MODIFYING_ENZYMES		168	0.32	1.13	0.259	0.697	1	5092	tags=33%, list=21%, signal=41%
REACTOME_ROLE_OF_LAT2_NTAL_LAB_ON_CALCIUM_MOBILIZATION		16	0.54	1.13	0.298	0.699	1	3843	tags=44%, list=16%, signal=52%
REACTOME_EFFECTS_OF_PIP2_HYDROLYSIS		27	0.43	1.13	0.304	0.701	1	2193	tags=26%, list=9%, signal=28%
KEGG_BASAL_TRANSCRIPTION_FACTORS	Details ...	31	0.36	1.04	0.404	0.701	1	5259	tags=45%, list=22%, signal=58%
REACTOME_DISEASES_OF_SIGNAL_TRANSDUCTION_BY_GROWTH_FACTOR_RECEPTORS_AND_SECOND_MESSENGERS		349	0.31	1.13	0.179	0.702	1	3026	tags=22%, list=12%, signal=25%
KEGG_CALCIUM_SIGNALING_PATHWAY	Details ...	166	0.31	1.01	0.407	0.703	1	5523	tags=39%, list=23%, signal=50%
REACTOME_INTERLEUKIN_17_SIGNALING		68	0.35	1.14	0.178	0.704	1	3890	tags=29%, list=16%, signal=35%
REACTOME_CD28_CO_STIMULATION		32	0.43	1.13	0.297	0.704	1	2586	tags=31%, list=11%, signal=35%
REACTOME_CREB1_PHOSPHORYLATION_THROUGH_THE_ACTIVATION_OF_ADENYLATE_CYCLASE		12	0.57	1.13	0.305	0.704	1	631	tags=17%, list=3%, signal=17%
REACTOME_FC_EPSILON_RECEPTOR_FCERI_SIGNALING		126	0.38	1.13	0.253	0.705	1	3911	tags=29%, list=16%, signal=35%
REACTOME_SIGNALING_BY_WNT		256	0.32	1.13	0.171	0.706	1	4091	tags=26%, list=17%, signal=31%
REACTOME_SUMOYLATION_OF_CHROMATIN_ORGANIZATION_PROTEINS		50	0.41	1.12	0.326	0.706	1	3491	tags=34%, list=14%, signal=40%
REACTOME_SUMOYLATION_OF_DNA_DAMAGE_RESPONSE_AND_REPAIR_PROTEINS		68	0.4	1.12	0.313	0.707	1	3491	tags=31%, list=14%, signal=36%
REACTOME_FCERI_MEDIATED_MAPK_ACTIVATION		32	0.47	1.13	0.291	0.708	1	2456	tags=28%, list=10%, signal=31%
BIOCARTA_COMP_PATHWAY		18	0.48	0.9	0.614	0.708	1	1017	tags=22%, list=4%, signal=23%
REACTOME_PROLONGED_ERK_ACTIVATION_EVENTS		14	0.42	1.13	0.295	0.709	1	4367	tags=36%, list=18%, signal=43%
REACTOME_GLUCAGON_SIGNALING_IN_METABOLIC_REGULATION		32	0.46	1.11	0.31	0.709	1	1474	tags=19%, list=6%, signal=20%
REACTOME_REGULATION_OF_LOCALIZATION_OF_FOXO_TRANSCRIPTION_FACTORS		11	0.48	1.13	0.29	0.71	1	3377	tags=45%, list=14%, signal=53%
REACTOME_SNRNP_ASSEMBLY		44	0.43	1.13	0.325	0.71	1	3491	tags=30%, list=14%, signal=34%
KEGG_PURINE_METABOLISM	Details ...	140	0.29	1.01	0.418	0.71	1	4961	tags=30%, list=20%, signal=37%
KEGG_ALPHA_LINOLENIC_ACID_METABOLISM	Details ...	17	0.43	1	0.462	0.71	1	3059	tags=24%, list=13%, signal=27%
REACTOME_PIWI_INTERACTING_RNA_PIRNA_BIOGENESIS		25	0.39	1.14	0.273	0.711	1	4610	tags=32%, list=19%, signal=39%
REACTOME_PKA_MEDIATED_PHOSPHORYLATION_OF_CREB		20	0.49	1.13	0.276	0.711	1	631	tags=15%, list=3%, signal=15%
REACTOME_RRNA_PROCESSING		182	0.41	1.11	0.358	0.713	1	5584	tags=36%, list=23%, signal=47%
REACTOME_INTERFERON_ALPHA_BETA_SIGNALING		64	0.58	1.11	0.402	0.716	1	3319	tags=44%, list=14%, signal=51%
REACTOME_CLASS_B_2_SECRETIN_FAMILY_RECEPTORS		85	0.35	1.11	0.236	0.717	1	3381	tags=27%, list=14%, signal=31%
REACTOME_TICAM1_DEPENDENT_ACTIVATION_OF_IRF3_IRF7		12	0.51	1.1	0.351	0.717	1	3481	tags=42%, list=14%, signal=49%
REACTOME_PROTEIN_FOLDING		95	0.39	1.1	0.285	0.719	1	3306	tags=31%, list=14%, signal=35%
REACTOME_TRNA_PROCESSING_IN_THE_NUCLEUS		50	0.42	1.11	0.35	0.719	1	3491	tags=32%, list=14%, signal=37%
REACTOME_G_ALPHA_S_SIGNALLING_EVENTS		499	0.18	1.11	0.257	0.72	1	6885	tags=25%, list=28%, signal=34%
REACTOME_TRIGLYCERIDE_BIOSYNTHESIS		12	0.45	1.11	0.336	0.72	1	3531	tags=25%, list=14%, signal=29%
REACTOME_CELL_DEATH_SIGNALLING_VIA_NRAGE_NRIF_AND_NADE		72	0.35	1.1	0.283	0.721	1	6637	tags=44%, list=27%, signal=61%
REACTOME_ANTIMICROBIAL_PEPTIDES		71	0.48	1.1	0.379	0.721	1	1078	tags=14%, list=4%, signal=15%
KEGG_STEROID_HORMONE_BIOSYNTHESIS	Details ...	40	0.44	0.99	0.453	0.727	1	1052	tags=18%, list=4%, signal=18%
REACTOME_FCGAMMA_RECEPTOR_FCGR_DEPENDENT_PHAGOCYTOSIS		80	0.4	1.1	0.314	0.728	1	4458	tags=38%, list=18%, signal=46%
REACTOME_NEGATIVE_REGULATION_OF_TCF_DEPENDENT_SIGNALING_BY_WNT_LIGAND_ANTAGONISTS		15	0.56	1.1	0.352	0.729	1	694	tags=20%, list=3%, signal=21%
KEGG_ALANINE_ASPARTATE_AND_GLUTAMATE_METABOLISM	Details ...	28	0.39	0.98	0.466	0.729	1	3191	tags=29%, list=13%, signal=33%
REACTOME_GABA_RECEPTOR_ACTIVATION		60	0.36	1.1	0.322	0.73	1	4934	tags=30%, list=20%, signal=38%
REACTOME_TICAM1_TRAF6_DEPENDENT_INDUCTION_OF_TAK1_COMPLEX		11	0.43	1.09	0.351	0.732	1	6637	tags=55%, list=27%, signal=75%
REACTOME_B_WICH_COMPLEX_POSITIVELY_REGULATES_RRNA_EXPRESSION		26	0.4	1.09	0.321	0.733	1	5835	tags=58%, list=24%, signal=76%
REACTOME_MRNA_SPLICING		169	0.33	1.09	0.331	0.733	1	5148	tags=37%, list=21%, signal=47%
REACTOME_CREATION_OF_C4_AND_C2_ACTIVATORS		12	0.62	1.09	0.427	0.734	1	1426	tags=33%, list=6%, signal=35%
KEGG_LYSINE_DEGRADATION	Details ...	35	0.34	0.99	0.476	0.734	1	5056	tags=31%, list=21%, signal=40%
REACTOME_DISASSEMBLY_OF_THE_DESTRUCTION_COMPLEX_AND_RECRUITMENT_OF_AXIN_TO_THE_MEMBRANE		29	0.38	1.09	0.325	0.735	1	6607	tags=48%, list=27%, signal=66%
REACTOME_TRANSCRIPTIONAL_ACTIVITY_OF_SMAD2_SMAD3_SMAD4_HETEROTRIMER		43	0.39	1.09	0.305	0.736	1	6637	tags=51%, list=27%, signal=70%
REACTOME_ATF4_ACTIVATES_GENES_IN_RESPONSE_TO_ENDOPLASMIC_RETICULUM_STRESS		24	0.47	1.09	0.354	0.736	1	3313	tags=33%, list=14%, signal=39%
KEGG_VASCULAR_SMOOTH_MUSCLE_CONTRACTION	Details ...	110	0.33	0.98	0.501	0.737	1	3310	tags=25%, list=14%, signal=29%
REACTOME_BUTYRATE_RESPONSE_FACTOR_1_BRF1_BINDS_AND_DESTABILIZES_MRNA		16	0.43	1.08	0.362	0.738	1	5992	tags=38%, list=25%, signal=50%
REACTOME_PURINE_SALVAGE		13	0.47	1.08	0.352	0.739	1	2109	tags=23%, list=9%, signal=25%
REACTOME_OVARIAN_TUMOR_DOMAIN_PROTEASES		34	0.4	1.08	0.354	0.739	1	3713	tags=47%, list=15%, signal=55%
REACTOME_REGULATION_OF_TP53_ACTIVITY_THROUGH_ACETYLATION		28	0.38	1.08	0.327	0.74	1	4078	tags=39%, list=17%, signal=47%
REACTOME_INITIAL_TRIGGERING_OF_COMPLEMENT		20	0.56	1.08	0.39	0.74	1	2111	tags=35%, list=9%, signal=38%
KEGG_PRIMARY_BILE_ACID_BIOSYNTHESIS	Details ...	14	0.46	0.98	0.471	0.741	1	384	tags=21%, list=2%, signal=22%
REACTOME_ERYTHROPOIETIN_ACTIVATES_RAS		14	0.49	1.08	0.353	0.742	1	2456	tags=36%, list=10%, signal=40%
REACTOME_CD28_DEPENDENT_PI3K_AKT_SIGNALING		21	0.43	1.08	0.325	0.743	1	3354	tags=38%, list=14%, signal=44%
KEGG_HEDGEHOG_SIGNALING_PATHWAY	Details ...	54	0.34	0.97	0.518	0.744	1	3468	tags=24%, list=14%, signal=28%
BIOCARTA_HIF_PATHWAY		15	0.4	0.87	0.624	0.744	1	3233	tags=33%, list=13%, signal=38%
REACTOME_GPVI_MEDIATED_ACTIVATION_CASCADE		32	0.46	1.07	0.368	0.746	1	1572	tags=34%, list=6%, signal=37%
BIOCARTA_GABA_PATHWAY		10	0.37	0.88	0.611	0.746	1	8736	tags=60%, list=36%, signal=93%
REACTOME_REGULATION_OF_BETA_CELL_DEVELOPMENT		40	0.35	1.07	0.349	0.747	1	4473	tags=30%, list=18%, signal=37%
BIOCARTA_RACCYCD_PATHWAY		24	0.34	0.87	0.669	0.749	1	3743	tags=33%, list=15%, signal=39%
BIOCARTA_PTDINS_PATHWAY		23	0.34	0.87	0.692	0.749	1	3584	tags=26%, list=15%, signal=31%
REACTOME_NOTCH1_INTRACELLULAR_DOMAIN_REGULATES_TRANSCRIPTION		47	0.39	1.07	0.358	0.75	1	3915	tags=32%, list=16%, signal=38%
KEGG_PROGESTERONE_MEDIATED_OOCYTE_MATURATION	Details ...	82	0.33	0.96	0.524	0.751	1	1572	tags=12%, list=6%, signal=13%
KEGG_NEUROACTIVE_LIGAND_RECEPTOR_INTERACTION	Details ...	247	0.25	0.96	0.536	0.752	1	3977	tags=19%, list=16%, signal=23%
REACTOME_METABOLISM_OF_WATER_SOLUBLE_VITAMINS_AND_COFACTORS		103	0.35	1.06	0.298	0.755	1	2224	tags=19%, list=9%, signal=21%
REACTOME_EARLY_PHASE_OF_HIV_LIFE_CYCLE		14	0.53	1.06	0.418	0.756	1	3376	tags=36%, list=14%, signal=41%
REACTOME_DETOXIFICATION_OF_REACTIVE_OXYGEN_SPECIES		35	0.44	1.06	0.354	0.757	1	1597	tags=26%, list=7%, signal=27%
REACTOME_RECYCLING_PATHWAY_OF_L1		43	0.42	1.06	0.363	0.758	1	3038	tags=33%, list=12%, signal=37%
BIOCARTA_PRION_PATHWAY		11	0.44	0.86	0.643	0.758	1	2674	tags=45%, list=11%, signal=51%
REACTOME_BILE_ACID_AND_BILE_SALT_METABOLISM		40	0.44	1.06	0.33	0.759	1	888	tags=18%, list=4%, signal=18%
REACTOME_REGULATION_OF_INNATE_IMMUNE_RESPONSES_TO_CYTOSOLIC_DNA		13	0.4	1.06	0.373	0.759	1	3481	tags=31%, list=14%, signal=36%
REACTOME_ADENYLATE_CYCLASE_INHIBITORY_PATHWAY		14	0.48	1.06	0.399	0.759	1	234	tags=14%, list=1%, signal=14%
KEGG_APOPTOSIS	Details ...	77	0.53	1.63	0.008	0.76	0.358	3764	tags=42%, list=15%, signal=49%
REACTOME_CLEC7A_DECTIN_1_SIGNALING		95	0.37	1.07	0.358	0.761	1	4067	tags=29%, list=17%, signal=35%
REACTOME_TRANSCRIPTIONAL_REGULATION_OF_GRANULOPOIESIS		28	0.39	1.06	0.359	0.762	1	2246	tags=32%, list=9%, signal=35%
REACTOME_EPHB_MEDIATED_FORWARD_SIGNALING		39	0.42	1.07	0.361	0.762	1	2460	tags=28%, list=10%, signal=31%
KEGG_ASCORBATE_AND_ALDARATE_METABOLISM	Details ...	14	0.55	0.94	0.591	0.762	1	1869	tags=21%, list=8%, signal=23%
REACTOME_CYTOCHROME_P450_ARRANGED_BY_SUBSTRATE_TYPE		55	0.38	1.04	0.366	0.764	1	2274	tags=18%, list=9%, signal=20%
REACTOME_STRIATED_MUSCLE_CONTRACTION		34	0.45	1.04	0.306	0.765	1	3465	tags=29%, list=14%, signal=34%
REACTOME_ELEVATION_OF_CYTOSOLIC_CA2_LEVELS		16	0.43	1.04	0.392	0.765	1	5523	tags=50%, list=23%, signal=65%
REACTOME_HIV_LIFE_CYCLE		124	0.34	1.04	0.394	0.765	1	4944	tags=37%, list=20%, signal=46%
REACTOME_SYNTHESIS_OF_BILE_ACIDS_AND_BILE_SALTS_VIA_7ALPHA_HYDROXYCHOLESTEROL		22	0.5	1.06	0.396	0.765	1	384	tags=18%, list=2%, signal=18%
REACTOME_JNK_C_JUN_KINASES_PHOSPHORYLATION_AND_ACTIVATION_MEDIATED_BY_ACTIVATED_HUMAN_TAK1		20	0.39	1.05	0.378	0.766	1	6637	tags=50%, list=27%, signal=69%
REACTOME_NUCLEOBASE_CATABOLISM		29	0.39	1.04	0.378	0.766	1	4728	tags=31%, list=19%, signal=38%
REACTOME_ANTIVIRAL_MECHANISM_BY_IFN_STIMULATED_GENES		71	0.44	1.05	0.415	0.766	1	3491	tags=32%, list=14%, signal=38%
REACTOME_DAP12_INTERACTIONS		41	0.42	1.05	0.405	0.767	1	3843	tags=37%, list=16%, signal=43%
KEGG_GALACTOSE_METABOLISM	Details ...	25	0.39	0.93	0.54	0.767	1	864	tags=16%, list=4%, signal=17%
REACTOME_CONSTITUTIVE_SIGNALING_BY_AKT1_E17K_IN_CANCER		24	0.35	1.03	0.401	0.768	1	3377	tags=21%, list=14%, signal=24%
REACTOME_RHO_GTPASES_ACTIVATE_WASPS_AND_WAVES		35	0.4	1.03	0.429	0.768	1	4730	tags=43%, list=19%, signal=53%
REACTOME_ANTIGEN_PRESENTATION_FOLDING_ASSEMBLY_AND_PEPTIDE_LOADING_OF_CLASS_I_MHC		23	0.51	1.05	0.431	0.768	1	4070	tags=48%, list=17%, signal=57%
REACTOME_PLATELET_ACTIVATION_SIGNALING_AND_AGGREGATION		245	0.34	1.04	0.359	0.769	1	3557	tags=28%, list=15%, signal=33%
REACTOME_SYNTHESIS_SECRETION_AND_INACTIVATION_OF_GLUCAGON_LIKE_PEPTIDE_1_GLP_1		19	0.45	1.05	0.387	0.769	1	1022	tags=16%, list=4%, signal=16%
REACTOME_EPHA_MEDIATED_GROWTH_CONE_COLLAPSE		29	0.41	1.04	0.393	0.769	1	5390	tags=41%, list=22%, signal=53%
REACTOME_APOPTOTIC_CLEAVAGE_OF_CELL_ADHESION_PROTEINS		11	0.58	1.04	0.426	0.769	1	1561	tags=36%, list=6%, signal=39%
KEGG_P53_SIGNALING_PATHWAY	Details ...	63	0.38	0.94	0.528	0.769	1	3498	tags=33%, list=14%, signal=39%
KEGG_ARRHYTHMOGENIC_RIGHT_VENTRICULAR_CARDIOMYOPATHY_ARVC	Details ...	72	0.33	0.93	0.567	0.769	1	2222	tags=22%, list=9%, signal=24%
REACTOME_DEUBIQUITINATION		219	0.31	1.05	0.369	0.77	1	4091	tags=26%, list=17%, signal=32%
REACTOME_DEGRADATION_OF_BETA_CATENIN_BY_THE_DESTRUCTION_COMPLEX		81	0.35	1.05	0.409	0.77	1	4075	tags=28%, list=17%, signal=34%
REACTOME_INTRACELLULAR_SIGNALING_BY_SECOND_MESSENGERS		283	0.28	1.04	0.322	0.771	1	3481	tags=21%, list=14%, signal=24%
REACTOME_GENE_AND_PROTEIN_EXPRESSION_BY_JAK_STAT_SIGNALING_AFTER_INTERLEUKIN_12_STIMULATION		36	0.43	1.04	0.412	0.771	1	3669	tags=36%, list=15%, signal=42%
KEGG_SPHINGOLIPID_METABOLISM	Details ...	36	0.34	0.94	0.551	0.771	1	4598	tags=39%, list=19%, signal=48%
REACTOME_COOPERATION_OF_PDCL_PHLP1_AND_TRIC_CCT_IN_G_PROTEIN_BETA_FOLDING		41	0.42	1.05	0.395	0.772	1	3990	tags=41%, list=16%, signal=49%
REACTOME_NS1_MEDIATED_EFFECTS_ON_HOST_PATHWAYS		36	0.43	1.05	0.419	0.772	1	4944	tags=39%, list=20%, signal=49%
REACTOME_EXPORT_OF_VIRAL_RIBONUCLEOPROTEINS_FROM_NUCLEUS		28	0.43	1.05	0.397	0.773	1	3491	tags=36%, list=14%, signal=42%
REACTOME_SYNTHESIS_OF_LEUKOTRIENES_LT_AND_EOXINS_EX		20	0.46	1.03	0.404	0.775	1	5892	tags=50%, list=24%, signal=66%
REACTOME_ERK_MAPK_TARGETS		22	0.41	1.03	0.419	0.775	1	5118	tags=41%, list=21%, signal=52%
BIOCARTA_DREAM_PATHWAY		13	0.4	0.85	0.698	0.777	1	53	tags=8%, list=0%, signal=8%
REACTOME_MECP2_REGULATES_NEURONAL_RECEPTORS_AND_CHANNELS		16	0.43	1.02	0.402	0.78	1	5134	tags=44%, list=21%, signal=55%
REACTOME_SIGNALING_BY_NTRK2_TRKB		24	0.41	1.03	0.4	0.781	1	2456	tags=25%, list=10%, signal=28%
REACTOME_POSITIVE_EPIGENETIC_REGULATION_OF_RRNA_EXPRESSION		41	0.35	1.02	0.417	0.782	1	4372	tags=41%, list=18%, signal=50%
REACTOME_REGULATED_PROTEOLYSIS_OF_P75NTR		11	0.44	1.02	0.427	0.783	1	3743	tags=45%, list=15%, signal=54%
REACTOME_SYNTHESIS_OF_PC		27	0.37	1.02	0.41	0.784	1	3986	tags=33%, list=16%, signal=40%
REACTOME_RHO_GTPASE_CYCLE		132	0.33	1.02	0.415	0.79	1	3572	tags=25%, list=15%, signal=29%
REACTOME_SIGNALLING_TO_ERKS		33	0.34	1.02	0.441	0.79	1	4367	tags=30%, list=18%, signal=37%
BIOCARTA_P53HYPOXIA_PATHWAY		21	0.34	0.84	0.716	0.791	1	4157	tags=38%, list=17%, signal=46%
REACTOME_THE_PHOTOTRANSDUCTION_CASCADE		33	0.33	1.02	0.422	0.792	1	5617	tags=45%, list=23%, signal=59%
REACTOME_PLASMA_LIPOPROTEIN_ASSEMBLY		17	0.42	1.02	0.434	0.792	1	53	tags=6%, list=0%, signal=6%
BIOCARTA_INTRINSIC_PATHWAY	Details ...	20	-0.58	-1.22	0.209	0.795	0.997	4261	tags=55%, list=17%, signal=67%
REACTOME_TCF_DEPENDENT_SIGNALING_IN_RESPONSE_TO_WNT		164	0.3	1.01	0.416	0.797	1	2670	tags=16%, list=11%, signal=18%
BIOCARTA_ACE2_PATHWAY	Details ...	13	-0.69	-1.31	0.144	0.802	0.984	730	tags=31%, list=3%, signal=32%
REACTOME_SUMOYLATION_OF_RNA_BINDING_PROTEINS		40	0.39	1.01	0.459	0.803	1	5022	tags=40%, list=21%, signal=50%
REACTOME_MITOTIC_PROPHASE		74	0.38	1.01	0.453	0.804	1	3491	tags=31%, list=14%, signal=36%
REACTOME_REGULATION_OF_TP53_EXPRESSION_AND_DEGRADATION		36	0.38	1.01	0.463	0.804	1	3481	tags=31%, list=14%, signal=36%
REACTOME_DECTIN_1_MEDIATED_NONCANONICAL_NF_KB_SIGNALING		59	0.38	1.01	0.453	0.806	1	1040	tags=14%, list=4%, signal=14%
REACTOME_PKA_ACTIVATION_IN_GLUCAGON_SIGNALLING		17	0.46	1	0.472	0.813	1	194	tags=12%, list=1%, signal=12%
KEGG_ALDOSTERONE_REGULATED_SODIUM_REABSORPTION	Details ...	39	0.34	0.91	0.65	0.813	1	3617	tags=28%, list=15%, signal=33%
BIOCARTA_NPP1_PATHWAY	Details ...	10	-0.69	-1.29	0.147	0.814	0.992	730	tags=50%, list=3%, signal=52%
REACTOME_NEPHRIN_FAMILY_INTERACTIONS		22	0.37	1	0.46	0.814	1	3576	tags=36%, list=15%, signal=43%
REACTOME_MRNA_SPLICING_MINOR_PATHWAY		44	0.33	0.99	0.444	0.816	1	5262	tags=43%, list=22%, signal=55%
REACTOME_HEMOSTASIS		558	0.3	0.99	0.462	0.816	1	3354	tags=25%, list=14%, signal=29%
REACTOME_FGFR3_LIGAND_BINDING_AND_ACTIVATION		12	0.44	1	0.476	0.816	1	1829	tags=17%, list=8%, signal=18%
REACTOME_THE_ROLE_OF_NEF_IN_HIV_1_REPLICATION_AND_DISEASE_PATHOGENESIS		27	0.43	0.99	0.487	0.816	1	3017	tags=33%, list=12%, signal=38%
REACTOME_LATE_ENDOSOMAL_MICROAUTOPHAGY		30	0.36	1	0.461	0.817	1	3866	tags=30%, list=16%, signal=36%
REACTOME_DCC_MEDIATED_ATTRACTIVE_SIGNALING		14	0.41	1	0.462	0.817	1	1026	tags=21%, list=4%, signal=22%
REACTOME_NEUTROPHIL_DEGRANULATION		429	0.35	0.99	0.439	0.818	1	2680	tags=21%, list=11%, signal=23%
REACTOME_ROLE_OF_PHOSPHOLIPIDS_IN_PHAGOCYTOSIS		22	0.43	1	0.454	0.819	1	4362	tags=41%, list=18%, signal=50%
REACTOME_SLC_TRANSPORTER_DISORDERS		84	0.29	0.99	0.467	0.819	1	3491	tags=21%, list=14%, signal=25%
BIOCARTA_AKAPCENTROSOME_PATHWAY		14	0.37	0.82	0.739	0.819	1	1606	tags=14%, list=7%, signal=15%
REACTOME_INLB_MEDIATED_ENTRY_OF_LISTERIA_MONOCYTOGENES_INTO_HOST_CELL		15	0.4	0.99	0.472	0.82	1	475	tags=13%, list=2%, signal=14%
BIOCARTA_EIF_PATHWAY		14	0.36	0.81	0.705	0.82	1	2354	tags=21%, list=10%, signal=24%
BIOCARTA_G1_PATHWAY		28	0.35	0.81	0.708	0.821	1	3414	tags=32%, list=14%, signal=37%
BIOCARTA_TGFB_PATHWAY		19	0.31	0.82	0.723	0.821	1	4605	tags=37%, list=19%, signal=45%
BIOCARTA_AT1R_PATHWAY		27	0.31	0.8	0.86	0.824	1	4176	tags=37%, list=17%, signal=45%
BIOCARTA_TRKA_PATHWAY		13	0.35	0.8	0.759	0.828	1	5166	tags=46%, list=21%, signal=59%
REACTOME_SIGNALING_BY_NTRK3_TRKC		16	0.42	0.98	0.469	0.829	1	3843	tags=31%, list=16%, signal=37%
REACTOME_INCRETIN_SYNTHESIS_SECRETION_AND_INACTIVATION		22	0.4	0.98	0.487	0.829	1	1022	tags=14%, list=4%, signal=14%
REACTOME_ENDOGENOUS_STEROLS		20	0.38	0.98	0.472	0.83	1	1850	tags=20%, list=8%, signal=22%
REACTOME_FOXO_MEDIATED_TRANSCRIPTION_OF_CELL_CYCLE_GENES		17	0.43	0.98	0.479	0.83	1	4983	tags=41%, list=20%, signal=52%
REACTOME_NUCLEAR_PORE_COMPLEX_NPC_DISASSEMBLY		31	0.43	0.98	0.479	0.832	1	3491	tags=35%, list=14%, signal=41%
REACTOME_ANTIGEN_PROCESSING_CROSS_PRESENTATION		88	0.38	0.98	0.484	0.832	1	3911	tags=28%, list=16%, signal=34%
REACTOME_PI_3K_CASCADE_FGFR3		18	0.4	0.98	0.486	0.832	1	1970	tags=17%, list=8%, signal=18%
REACTOME_CELLULAR_SENESCENCE		120	0.33	0.98	0.501	0.832	1	4216	tags=31%, list=17%, signal=37%
REACTOME_FCERI_MEDIATED_NF_KB_ACTIVATION		76	0.34	0.98	0.463	0.834	1	3911	tags=26%, list=16%, signal=31%
REACTOME_SUMOYLATION		156	0.31	0.98	0.492	0.836	1	3491	tags=28%, list=14%, signal=32%
BIOCARTA_HSWI_SNF_PATHWAY		12	0.32	0.79	0.736	0.837	1	3390	tags=33%, list=14%, signal=39%
HALLMARK_PANCREAS_BETA_CELLS	Details ...	39	-0.51	-1.21	0.201	0.838	0.862	4681	tags=36%, list=19%, signal=44%
BIOCARTA_PTEN_PATHWAY		18	0.32	0.78	0.863	0.839	1	3843	tags=33%, list=16%, signal=40%
BIOCARTA_AKAP95_PATHWAY		11	0.4	0.79	0.717	0.841	1	53	tags=9%, list=0%, signal=9%
REACTOME_OXIDATIVE_STRESS_INDUCED_SENESCENCE		59	0.35	0.97	0.503	0.844	1	4141	tags=31%, list=17%, signal=37%
KEGG_COMPLEMENT_AND_COAGULATION_CASCADES	Details ...	62	0.38	0.89	0.601	0.846	1	3851	tags=35%, list=16%, signal=42%
REACTOME_MAPK_TARGETS_NUCLEAR_EVENTS_MEDIATED_BY_MAP_KINASES		31	0.37	0.97	0.508	0.848	1	5118	tags=32%, list=21%, signal=41%
REACTOME_PERK_REGULATES_GENE_EXPRESSION		28	0.39	0.97	0.506	0.85	1	3313	tags=32%, list=14%, signal=37%
KEGG_METABOLISM_OF_XENOBIOTICS_BY_CYTOCHROME_P450	Details ...	55	0.39	0.89	0.649	0.85	1	1052	tags=15%, list=4%, signal=15%
REACTOME_EUKARYOTIC_TRANSLATION_INITIATION		117	0.39	0.96	0.506	0.853	1	5406	tags=36%, list=22%, signal=46%
REACTOME_MISCELLANEOUS_SUBSTRATES		11	0.49	0.96	0.52	0.853	1	7946	tags=73%, list=33%, signal=108%
KEGG_OXIDATIVE_PHOSPHORYLATION	Details ...	91	-0.47	-1.48	0.047	0.854	0.773	5406	tags=45%, list=22%, signal=58%
KEGG_HYPERTROPHIC_CARDIOMYOPATHY_HCM	Details ...	79	0.3	0.88	0.632	0.854	1	2795	tags=20%, list=11%, signal=23%
BIOCARTA_RANBP2_PATHWAY		11	0.31	0.77	0.749	0.854	1	5091	tags=27%, list=21%, signal=34%
REACTOME_CELLULAR_RESPONSES_TO_EXTERNAL_STIMULI		493	0.29	0.96	0.539	0.855	1	3936	tags=26%, list=16%, signal=30%
REACTOME_METABOLISM_OF_VITAMINS_AND_COFACTORS		167	0.31	0.96	0.544	0.855	1	2224	tags=16%, list=9%, signal=18%
BIOCARTA_PTC1_PATHWAY	Details ...	11	-0.67	-1.22	0.272	0.856	0.996	4085	tags=64%, list=17%, signal=76%
REACTOME_NEUROTRANSMITTER_RECEPTORS_AND_POSTSYNAPTIC_SIGNAL_TRANSMISSION		197	0.29	0.95	0.52	0.856	1	2996	tags=17%, list=12%, signal=20%
REACTOME_CELL_SURFACE_INTERACTIONS_AT_THE_VASCULAR_WALL		125	0.35	0.95	0.533	0.856	1	2578	tags=26%, list=11%, signal=28%
REACTOME_TP53_REGULATES_TRANSCRIPTION_OF_ADDITIONAL_CELL_CYCLE_GENES_WHOSE_EXACT_ROLE_IN_THE_P53_PATHWAY_REMAIN_UNCERTAIN		17	0.4	0.96	0.496	0.857	1	2727	tags=24%, list=11%, signal=26%
REACTOME_NUCLEAR_SIGNALING_BY_ERBB4		30	0.37	0.96	0.499	0.857	1	2819	tags=27%, list=12%, signal=30%
REACTOME_NONSENSE_MEDIATED_DECAY_NMD		113	0.38	0.96	0.509	0.857	1	5406	tags=36%, list=22%, signal=46%
REACTOME_LISTERIA_MONOCYTOGENES_ENTRY_INTO_HOST_CELLS		20	0.38	0.96	0.514	0.857	1	2291	tags=20%, list=9%, signal=22%
REACTOME_RESPONSE_OF_EIF2AK4_GCN2_TO_AMINO_ACID_DEFICIENCY		97	0.4	0.95	0.535	0.857	1	5798	tags=40%, list=24%, signal=53%
REACTOME_SIGNALING_BY_NTRKS		129	0.31	0.96	0.532	0.858	1	4003	tags=27%, list=16%, signal=32%
REACTOME_HYALURONAN_UPTAKE_AND_DEGRADATION		11	0.45	0.95	0.536	0.858	1	918	tags=18%, list=4%, signal=19%
REACTOME_MAPK_FAMILY_SIGNALING_CASCADES		274	0.26	0.95	0.625	0.858	1	3968	tags=23%, list=16%, signal=27%
REACTOME_SEMA3A_PAK_DEPENDENT_AXON_REPULSION		15	0.41	0.95	0.515	0.859	1	4530	tags=33%, list=19%, signal=41%
REACTOME_REGULATION_OF_PTEN_GENE_TRANSCRIPTION		58	0.3	0.95	0.556	0.859	1	3697	tags=24%, list=15%, signal=28%
REACTOME_FORMATION_OF_THE_CORNIFIED_ENVELOPE		123	0.43	0.94	0.507	0.86	1	2447	tags=20%, list=10%, signal=22%
REACTOME_UB_SPECIFIC_PROCESSING_PROTEASES		150	0.29	0.94	0.535	0.86	1	4605	tags=26%, list=19%, signal=32%
REACTOME_TRAFFICKING_OF_GLUR2_CONTAINING_AMPA_RECEPTORS		17	0.4	0.95	0.538	0.86	1	3673	tags=29%, list=15%, signal=35%
REACTOME_TRNA_PROCESSING		86	0.33	0.94	0.524	0.861	1	3491	tags=27%, list=14%, signal=31%
REACTOME_INTERLEUKIN_1_SIGNALING		95	0.33	0.95	0.51	0.862	1	4039	tags=27%, list=17%, signal=33%
REACTOME_NOTCH3_INTRACELLULAR_DOMAIN_REGULATES_TRANSCRIPTION		24	0.41	0.95	0.534	0.862	1	4372	tags=42%, list=18%, signal=51%
REACTOME_COPII_MEDIATED_VESICLE_TRANSPORT		63	0.31	0.94	0.544	0.862	1	3314	tags=21%, list=14%, signal=24%
REACTOME_NR1H3_NR1H2_REGULATE_GENE_EXPRESSION_LINKED_TO_CHOLESTEROL_TRANSPORT_AND_EFFLUX		31	0.35	0.92	0.561	0.862	1	3347	tags=29%, list=14%, signal=34%
REACTOME_TRP_CHANNELS		27	0.35	0.92	0.58	0.863	1	3713	tags=30%, list=15%, signal=35%
BIOCARTA_VITCB_PATHWAY	Details ...	11	-0.63	-1.26	0.176	0.864	0.995	730	tags=27%, list=3%, signal=28%
REACTOME_GLUCAGON_LIKE_PEPTIDE_1_GLP1_REGULATES_INSULIN_SECRETION		42	0.36	0.94	0.53	0.864	1	3681	tags=31%, list=15%, signal=36%
REACTOME_CELL_EXTRACELLULAR_MATRIX_INTERACTIONS		16	0.46	0.94	0.548	0.864	1	2562	tags=44%, list=11%, signal=49%
REACTOME_KERATINIZATION		196	0.35	0.92	0.506	0.865	1	2644	tags=14%, list=11%, signal=16%
REACTOME_DEPOLYMERISATION_OF_THE_NUCLEAR_LAMINA		14	0.46	0.94	0.532	0.865	1	3372	tags=43%, list=14%, signal=50%
BIOCARTA_IL5_PATHWAY		11	0.41	0.76	0.798	0.865	1	12	tags=9%, list=0%, signal=9%
BIOCARTA_LIS1_PATHWAY		19	0.29	0.76	0.851	0.865	1	4780	tags=37%, list=20%, signal=46%
REACTOME_DEACTIVATION_OF_THE_BETA_CATENIN_TRANSACTIVATING_COMPLEX		40	0.32	0.93	0.544	0.866	1	1695	tags=18%, list=7%, signal=19%
REACTOME_SIGNALING_BY_RHO_GTPASES		361	0.29	0.93	0.587	0.866	1	2562	tags=18%, list=11%, signal=20%
REACTOME_POST_CHAPERONIN_TUBULIN_FOLDING_PATHWAY		20	0.44	0.93	0.589	0.866	1	1546	tags=25%, list=6%, signal=27%
HALLMARK_PI3K_AKT_MTOR_SIGNALING	Details ...	100	0.27	0.83	0.773	0.866	0.999	4605	tags=29%, list=19%, signal=36%
REACTOME_ABC_TRANSPORTERS_IN_LIPID_HOMEOSTASIS		17	0.4	0.93	0.52	0.867	1	2896	tags=29%, list=12%, signal=33%
REACTOME_ACTIVATION_OF_THE_MRNA_UPON_BINDING_OF_THE_CAP_BINDING_COMPLEX_AND_EIFS_AND_SUBSEQUENT_BINDING_TO_43S		58	0.39	0.92	0.567	0.867	1	5406	tags=38%, list=22%, signal=49%
REACTOME_DIGESTION		20	0.39	0.94	0.53	0.868	1	5396	tags=35%, list=22%, signal=45%
REACTOME_CYCLIN_D_ASSOCIATED_EVENTS_IN_G1		43	0.35	0.92	0.58	0.868	1	4366	tags=33%, list=18%, signal=40%
REACTOME_CASPASE_ACTIVATION_VIA_EXTRINSIC_APOPTOTIC_SIGNALLING_PATHWAY		22	0.37	0.92	0.606	0.868	1	3713	tags=45%, list=15%, signal=54%
REACTOME_SIGNALING_BY_RECEPTOR_TYROSINE_KINASES		470	0.29	0.93	0.65	0.868	1	3031	tags=23%, list=12%, signal=26%
REACTOME_INFLUENZA_INFECTION		145	0.34	0.92	0.539	0.869	1	5045	tags=33%, list=21%, signal=41%
REACTOME_KSRP_KHSRP_BINDS_AND_DESTABILIZES_MRNA		16	0.37	0.92	0.551	0.87	1	3798	tags=31%, list=16%, signal=37%
REACTOME_MAPK6_MAPK4_SIGNALING		84	0.31	0.92	0.562	0.87	1	3968	tags=24%, list=16%, signal=28%
REACTOME_RNA_POLYMERASE_II_TRANSCRIPTION_TERMINATION		63	0.31	0.93	0.559	0.871	1	6461	tags=41%, list=27%, signal=56%
REACTOME_ACTIVATION_OF_SMO		17	0.38	0.92	0.568	0.871	1	7115	tags=47%, list=29%, signal=66%
REACTOME_GLYCOLYSIS		66	0.34	0.92	0.58	0.871	1	3584	tags=27%, list=15%, signal=32%
REACTOME_ACTIVATION_OF_IRF3_IRF7_MEDIATED_BY_TBK1_IKK_EPSILON		15	0.4	0.93	0.552	0.872	1	3481	tags=40%, list=14%, signal=47%
REACTOME_RESPONSE_OF_MTB_TO_PHAGOCYTOSIS		23	0.35	0.92	0.562	0.872	1	295	tags=9%, list=1%, signal=9%
REACTOME_RA_BIOSYNTHESIS_PATHWAY		20	0.47	0.93	0.576	0.872	1	313	tags=15%, list=1%, signal=15%
REACTOME_NUCLEAR_ENVELOPE_NE_REASSEMBLY		66	0.35	0.91	0.579	0.872	1	2776	tags=23%, list=11%, signal=26%
REACTOME_SIGNALING_BY_WNT_IN_CANCER		32	0.33	0.92	0.614	0.872	1	2089	tags=22%, list=9%, signal=24%
REACTOME_NEGATIVE_REGULATION_OF_MET_ACTIVITY		21	0.33	0.91	0.614	0.872	1	1266	tags=14%, list=5%, signal=15%
BIOCARTA_IGF1R_PATHWAY		23	0.33	0.75	0.823	0.872	1	3843	tags=22%, list=16%, signal=26%
REACTOME_TRIGLYCERIDE_METABOLISM		35	0.39	0.93	0.554	0.874	1	3531	tags=23%, list=14%, signal=27%
KEGG_ALZHEIMERS_DISEASE	Details ...	133	-0.27	-0.91	0.653	0.874	1	5406	tags=36%, list=22%, signal=46%
BIOCARTA_FIBRINOLYSIS_PATHWAY	Details ...	10	-0.77	-1.32	0.092	0.877	0.983	2167	tags=60%, list=9%, signal=66%
REACTOME_FREE_FATTY_ACIDS_REGULATE_INSULIN_SECRETION		11	0.44	0.91	0.608	0.877	1	5459	tags=64%, list=22%, signal=82%
BIOCARTA_ATRBRCA_PATHWAY		20	0.32	0.74	0.744	0.877	1	5441	tags=35%, list=22%, signal=45%
REACTOME_REGULATION_OF_LIPID_METABOLISM_BY_PPARALPHA		107	0.28	0.9	0.692	0.878	1	3347	tags=23%, list=14%, signal=27%
BIOCARTA_PRC2_PATHWAY		13	0.35	0.72	0.837	0.878	1	2688	tags=31%, list=11%, signal=35%
KEGG_VALINE_LEUCINE_AND_ISOLEUCINE_DEGRADATION	Details ...	38	-0.39	-0.92	0.577	0.879	1	6257	tags=50%, list=26%, signal=67%
REACTOME_SENESCENCE_ASSOCIATED_SECRETORY_PHENOTYPE_SASP		49	0.33	0.91	0.597	0.879	1	4216	tags=29%, list=17%, signal=34%
REACTOME_GAB1_SIGNALOSOME		13	0.44	0.9	0.581	0.88	1	5269	tags=38%, list=22%, signal=49%
BIOCARTA_CHREBP_PATHWAY		19	0.32	0.73	0.861	0.88	1	53	tags=5%, list=0%, signal=5%
REACTOME_MET_ACTIVATES_RAS_SIGNALING		11	0.4	0.9	0.608	0.881	1	3843	tags=36%, list=16%, signal=43%
REACTOME_DOWNSTREAM_SIGNAL_TRANSDUCTION		29	0.35	0.9	0.633	0.881	1	2973	tags=34%, list=12%, signal=39%
REACTOME_DARPP_32_EVENTS		24	0.39	0.9	0.606	0.882	1	2234	tags=21%, list=9%, signal=23%
REACTOME_HIV_INFECTION		201	0.3	0.9	0.618	0.882	1	4944	tags=32%, list=20%, signal=40%
REACTOME_L1CAM_INTERACTIONS		111	0.31	0.9	0.632	0.883	1	3890	tags=26%, list=16%, signal=31%
REACTOME_N_GLYCAN_ANTENNAE_ELONGATION_IN_THE_MEDIAL_TRANS_GOLGI		25	0.35	0.91	0.681	0.883	1	3155	tags=32%, list=13%, signal=37%
BIOCARTA_CELLCYCLE_PATHWAY		23	0.34	0.73	0.857	0.883	1	3353	tags=30%, list=14%, signal=35%
KEGG_CITRATE_CYCLE_TCA_CYCLE	Details ...	29	-0.3	-0.8	0.73	0.884	1	3649	tags=24%, list=15%, signal=28%
BIOCARTA_RAS_PATHWAY		19	0.27	0.72	0.892	0.884	1	3743	tags=21%, list=15%, signal=25%
KEGG_AXON_GUIDANCE	Details ...	124	-0.3	-0.92	0.609	0.885	1	3451	tags=27%, list=14%, signal=31%
BIOCARTA_AHSP_PATHWAY		10	0.35	0.73	0.825	0.885	1	1610	tags=20%, list=7%, signal=21%
KEGG_CYSTEINE_AND_METHIONINE_METABOLISM	Details ...	31	0.34	0.86	0.692	0.887	1	2988	tags=26%, list=12%, signal=29%
BIOCARTA_ALK_PATHWAY		37	0.27	0.71	0.906	0.887	1	2339	tags=19%, list=10%, signal=21%
HALLMARK_NOTCH_SIGNALING	Details ...	32	0.31	0.8	0.836	0.889	1	3119	tags=28%, list=13%, signal=32%
REACTOME_NOTCH_HLH_TRANSCRIPTION_PATHWAY		26	0.33	0.89	0.596	0.892	1	4372	tags=35%, list=18%, signal=42%
REACTOME_FGFR1_MUTANT_RECEPTOR_ACTIVATION		29	0.36	0.89	0.612	0.893	1	2973	tags=17%, list=12%, signal=20%
REACTOME_DOWNREGULATION_OF_SMAD2_3_SMAD4_TRANSCRIPTIONAL_ACTIVITY		22	0.35	0.89	0.593	0.894	1	4006	tags=36%, list=16%, signal=43%
KEGG_RIBOSOME	Details ...	86	0.38	0.85	0.613	0.895	1	5406	tags=34%, list=22%, signal=43%
REACTOME_EGFR_DOWNREGULATION		28	0.36	0.89	0.633	0.895	1	841	tags=14%, list=3%, signal=15%
REACTOME_WNT5A_DEPENDENT_INTERNALIZATION_OF_FZD4		15	0.37	0.89	0.646	0.895	1	3119	tags=27%, list=13%, signal=31%
REACTOME_PRE_NOTCH_EXPRESSION_AND_PROCESSING		42	0.31	0.89	0.656	0.895	1	4372	tags=31%, list=18%, signal=38%
REACTOME_SIGNALING_BY_TGF_BETA_RECEPTOR_COMPLEX		71	0.29	0.89	0.676	0.895	1	4187	tags=30%, list=17%, signal=36%
REACTOME_PLATELET_CALCIUM_HOMEOSTASIS		28	0.33	0.89	0.624	0.896	1	4770	tags=36%, list=20%, signal=44%
KEGG_REGULATION_OF_AUTOPHAGY	Details ...	28	-0.24	-0.8	0.822	0.899	1	4613	tags=25%, list=19%, signal=31%
KEGG_OLFACTORY_TRANSDUCTION	Details ...	371	0.13	0.85	0.616	0.9	1	8460	tags=33%, list=35%, signal=50%
KEGG_BLADDER_CANCER	Details ...	38	-0.39	-0.92	0.603	0.901	1	1492	tags=18%, list=6%, signal=20%
HALLMARK_ALLOGRAFT_REJECTION	Details ...	178	0.69	1.41	0.096	0.904	0.471	2973	tags=51%, list=12%, signal=57%
REACTOME_DEVELOPMENTAL_BIOLOGY		993	0.25	0.88	0.725	0.907	1	4569	tags=25%, list=19%, signal=30%
REACTOME_RAB_REGULATION_OF_TRAFFICKING		102	0.25	0.88	0.762	0.907	1	5167	tags=31%, list=21%, signal=40%
REACTOME_TRAFFICKING_AND_PROCESSING_OF_ENDOSOMAL_TLR		10	0.47	0.88	0.589	0.908	1	2680	tags=50%, list=11%, signal=56%
REACTOME_SEMA3A_PLEXIN_REPULSION_SIGNALING_BY_INHIBITING_INTEGRIN_ADHESION		14	0.39	0.87	0.627	0.908	1	4530	tags=43%, list=19%, signal=53%
KEGG_DRUG_METABOLISM_OTHER_ENZYMES	Details ...	39	-0.34	-0.77	0.848	0.908	1	4281	tags=28%, list=18%, signal=34%
REACTOME_GLUCURONIDATION		13	0.53	0.88	0.657	0.909	1	1869	tags=23%, list=8%, signal=25%
REACTOME_HOST_INTERACTIONS_OF_HIV_FACTORS		119	0.32	0.88	0.625	0.91	1	3911	tags=25%, list=16%, signal=30%
KEGG_NUCLEOTIDE_EXCISION_REPAIR	Details ...	44	-0.29	-0.8	0.698	0.91	1	3816	tags=25%, list=16%, signal=30%
REACTOME_TBC_RABGAPS		39	0.29	0.88	0.665	0.911	1	2287	tags=15%, list=9%, signal=17%
KEGG_LINOLEIC_ACID_METABOLISM	Details ...	26	0.35	0.84	0.693	0.911	1	2435	tags=15%, list=10%, signal=17%
BIOCARTA_NDKDYNAMIN_PATHWAY	Details ...	16	-0.48	-1.23	0.211	0.912	0.996	1842	tags=25%, list=8%, signal=27%
REACTOME_FATTY_ACIDS		13	0.47	0.88	0.648	0.912	1	2274	tags=31%, list=9%, signal=34%
REACTOME_INWARDLY_RECTIFYING_K_CHANNELS		35	0.33	0.88	0.652	0.913	1	3681	tags=31%, list=15%, signal=37%
REACTOME_VEGFR2_MEDIATED_CELL_PROLIFERATION		19	0.36	0.85	0.708	0.914	1	2941	tags=32%, list=12%, signal=36%
REACTOME_ZINC_INFLUX_INTO_CELLS_BY_THE_SLC39_GENE_FAMILY		10	0.44	0.84	0.687	0.915	1	696	tags=10%, list=3%, signal=10%
REACTOME_SELENOAMINO_ACID_METABOLISM		104	0.35	0.85	0.613	0.916	1	5045	tags=32%, list=21%, signal=40%
REACTOME_ADRENALINE_NORADRENALINE_INHIBITS_INSULIN_SECRETION		28	0.35	0.85	0.653	0.916	1	3681	tags=39%, list=15%, signal=46%
REACTOME_IONOTROPIC_ACTIVITY_OF_KAINATE_RECEPTORS		10	0.39	0.85	0.662	0.916	1	3513	tags=30%, list=14%, signal=35%
REACTOME_PURINE_CATABOLISM		15	0.35	0.84	0.68	0.916	1	2431	tags=20%, list=10%, signal=22%
REACTOME_METABOLISM_OF_FAT_SOLUBLE_VITAMINS		46	0.33	0.87	0.688	0.916	1	457	tags=9%, list=2%, signal=9%
REACTOME_INTERACTION_BETWEEN_L1_AND_ANKYRINS		30	0.32	0.86	0.663	0.917	1	4446	tags=30%, list=18%, signal=37%
REACTOME_NOTCH4_INTRACELLULAR_DOMAIN_REGULATES_TRANSCRIPTION		19	0.37	0.87	0.672	0.917	1	5050	tags=47%, list=21%, signal=60%
REACTOME_TRIGLYCERIDE_CATABOLISM		23	0.4	0.85	0.695	0.917	1	2863	tags=22%, list=12%, signal=25%
REACTOME_ADVANCED_GLYCOSYLATION_ENDPRODUCT_RECEPTOR_SIGNALING		13	0.4	0.85	0.655	0.918	1	4097	tags=31%, list=17%, signal=37%
REACTOME_ACTIVATION_OF_BAD_AND_TRANSLOCATION_TO_MITOCHONDRIA		15	0.33	0.86	0.693	0.918	1	3354	tags=27%, list=14%, signal=31%
REACTOME_SEALING_OF_THE_NUCLEAR_ENVELOPE_NE_BY_ESCRT_III		26	0.38	0.87	0.703	0.918	1	3802	tags=35%, list=16%, signal=41%
KEGG_ERBB_SIGNALING_PATHWAY	Details ...	83	-0.29	-0.88	0.719	0.918	1	1661	tags=12%, list=7%, signal=13%
REACTOME_G_PROTEIN_MEDIATED_EVENTS		53	0.3	0.85	0.725	0.918	1	5025	tags=34%, list=21%, signal=43%
REACTOME_ESR_MEDIATED_SIGNALING		145	0.29	0.87	0.772	0.918	1	3377	tags=27%, list=14%, signal=31%
REACTOME_SIGNALING_BY_NUCLEAR_RECEPTORS		216	0.28	0.85	0.836	0.918	1	3408	tags=26%, list=14%, signal=30%
REACTOME_AMINE_LIGAND_BINDING_RECEPTORS		40	0.23	0.85	0.651	0.919	1	6043	tags=25%, list=25%, signal=33%
REACTOME_SIGNALING_BY_FGFR2		67	0.27	0.86	0.686	0.919	1	4914	tags=24%, list=20%, signal=30%
REACTOME_TRANSCRIPTIONAL_REGULATION_OF_WHITE_ADIPOCYTE_DIFFERENTIATION		73	0.31	0.85	0.699	0.919	1	4190	tags=34%, list=17%, signal=41%
REACTOME_O_LINKED_GLYCOSYLATION		89	0.28	0.87	0.704	0.919	1	3506	tags=24%, list=14%, signal=27%
KEGG_EPITHELIAL_CELL_SIGNALING_IN_HELICOBACTER_PYLORI_INFECTION	Details ...	63	-0.32	-0.93	0.607	0.92	1	2610	tags=25%, list=11%, signal=28%
REACTOME_REGULATION_OF_MECP2_EXPRESSION_AND_ACTIVITY		26	0.34	0.87	0.656	0.92	1	2944	tags=27%, list=12%, signal=31%
REACTOME_REGULATION_OF_HSF1_MEDIATED_HEAT_SHOCK_RESPONSE		70	0.28	0.85	0.717	0.92	1	3491	tags=29%, list=14%, signal=33%
REACTOME_TRANSLOCATION_OF_SLC2A4_GLUT4_TO_THE_PLASMA_MEMBRANE		66	0.3	0.86	0.732	0.92	1	3354	tags=21%, list=14%, signal=25%
KEGG_NITROGEN_METABOLISM	Details ...	23	-0.36	-0.86	0.745	0.92	1	8	tags=4%, list=0%, signal=4%
REACTOME_TRANSPORT_TO_THE_GOLGI_AND_SUBSEQUENT_MODIFICATION		169	0.27	0.86	0.789	0.92	1	3657	tags=21%, list=15%, signal=25%
REACTOME_FLT3_SIGNALING		248	0.24	0.86	0.846	0.92	1	3911	tags=21%, list=16%, signal=25%
REACTOME_P2Y_RECEPTORS		12	0.39	0.86	0.655	0.921	1	2063	tags=25%, list=8%, signal=27%
REACTOME_TRAF6_MEDIATED_IRF7_ACTIVATION_IN_TLR7_8_OR_9_SIGNALING		13	0.39	0.84	0.656	0.921	1	6944	tags=62%, list=28%, signal=86%
KEGG_N_GLYCAN_BIOSYNTHESIS	Details ...	44	-0.31	-0.87	0.673	0.921	1	3175	tags=30%, list=13%, signal=34%
REACTOME_GASTRIN_CREB_SIGNALLING_PATHWAY_VIA_PKC_AND_MAPK		18	0.39	0.84	0.69	0.921	1	3843	tags=39%, list=16%, signal=46%
KEGG_GLYCOSAMINOGLYCAN_DEGRADATION	Details ...	20	0.32	0.82	0.715	0.921	1	5306	tags=35%, list=22%, signal=45%
REACTOME_CLASS_I_MHC_MEDIATED_ANTIGEN_PROCESSING_PRESENTATION		335	0.24	0.85	0.772	0.921	1	4366	tags=23%, list=18%, signal=27%
REACTOME_SUMOYLATION_OF_DNA_REPLICATION_PROTEINS		41	0.38	0.84	0.646	0.922	1	6475	tags=46%, list=27%, signal=63%
REACTOME_METALLOPROTEASE_DUBS		16	0.32	0.86	0.688	0.922	1	4030	tags=25%, list=17%, signal=30%
REACTOME_DIGESTION_AND_ABSORPTION		25	0.36	0.85	0.64	0.923	1	5396	tags=32%, list=22%, signal=41%
REACTOME_BETA_CATENIN_PHOSPHORYLATION_CASCADE		16	0.35	0.86	0.657	0.923	1	5764	tags=44%, list=24%, signal=57%
REACTOME_ACTIVATION_OF_THE_AP_1_FAMILY_OF_TRANSCRIPTION_FACTORS		10	0.42	0.84	0.666	0.923	1	3798	tags=30%, list=16%, signal=36%
REACTOME_COPI_MEDIATED_ANTEROGRADE_TRANSPORT		92	0.29	0.85	0.744	0.923	1	2776	tags=16%, list=11%, signal=18%
KEGG_RIBOFLAVIN_METABOLISM	Details ...	15	-0.34	-0.8	0.768	0.924	1	6698	tags=40%, list=27%, signal=55%
HALLMARK_MYC_TARGETS_V2	Details ...	54	0.3	0.7	0.822	0.925	1	3537	tags=26%, list=15%, signal=30%
REACTOME_LAMININ_INTERACTIONS		27	0.42	0.83	0.671	0.927	1	2222	tags=33%, list=9%, signal=37%
REACTOME_SYNTHESIS_OF_PIPS_AT_THE_LATE_ENDOSOME_MEMBRANE		11	0.34	0.82	0.704	0.927	1	2474	tags=18%, list=10%, signal=20%
KEGG_GLYCEROPHOSPHOLIPID_METABOLISM	Details ...	67	0.27	0.83	0.783	0.927	1	2435	tags=18%, list=10%, signal=20%
REACTOME_CELLULAR_RESPONSE_TO_HEAT_STRESS		89	0.27	0.82	0.802	0.927	1	3491	tags=26%, list=14%, signal=30%
REACTOME_ER_TO_GOLGI_ANTEROGRADE_TRANSPORT		140	0.26	0.83	0.818	0.927	1	3657	tags=20%, list=15%, signal=23%
REACTOME_POST_TRANSLATIONAL_MODIFICATION_SYNTHESIS_OF_GPI_ANCHORED_PROTEINS		82	0.26	0.83	0.882	0.927	1	1319	tags=11%, list=5%, signal=12%
REACTOME_TRANSCRIPTION_OF_E2F_TARGETS_UNDER_NEGATIVE_CONTROL_BY_DREAM_COMPLEX		19	0.4	0.83	0.685	0.928	1	2769	tags=26%, list=11%, signal=30%
REACTOME_ASSEMBLY_OF_THE_HIV_VIRION		13	0.36	0.83	0.695	0.928	1	7053	tags=54%, list=29%, signal=76%
REACTOME_MUCOPOLYSACCHARIDOSES		10	0.39	0.82	0.698	0.928	1	4832	tags=40%, list=20%, signal=50%
REACTOME_PTEN_REGULATION		129	0.25	0.83	0.756	0.928	1	3911	tags=22%, list=16%, signal=26%
REACTOME_RHO_GTPASES_ACTIVATE_IQGAPS		28	0.37	0.82	0.782	0.928	1	1914	tags=25%, list=8%, signal=27%
REACTOME_EPH_EPHRIN_MEDIATED_REPULSION_OF_CELLS		51	0.3	0.83	0.789	0.928	1	5390	tags=33%, list=22%, signal=43%
KEGG_ENDOCYTOSIS	Details ...	164	-0.28	-0.94	0.606	0.929	1	4362	tags=29%, list=18%, signal=35%
REACTOME_SIGNALING_BY_FGFR1_IN_DISEASE		36	0.32	0.83	0.752	0.929	1	5166	tags=31%, list=21%, signal=39%
KEGG_OOCYTE_MEIOSIS	Details ...	108	-0.29	-0.83	0.756	0.929	1	4438	tags=31%, list=18%, signal=37%
REACTOME_SRP_DEPENDENT_COTRANSLATIONAL_PROTEIN_TARGETING_TO_MEMBRANE		110	0.34	0.83	0.626	0.93	1	6749	tags=40%, list=28%, signal=55%
REACTOME_EUKARYOTIC_TRANSLATION_ELONGATION		93	0.36	0.83	0.634	0.93	1	5045	tags=34%, list=21%, signal=43%
KEGG_UBIQUITIN_MEDIATED_PROTEOLYSIS	Details ...	124	0.23	0.82	0.837	0.93	1	6071	tags=32%, list=25%, signal=43%
REACTOME_DOWNSTREAM_SIGNALING_EVENTS_OF_B_CELL_RECEPTOR_BCR		75	0.3	0.83	0.679	0.931	1	3911	tags=27%, list=16%, signal=32%
KEGG_DRUG_METABOLISM_CYTOCHROME_P450	Details ...	53	-0.39	-0.88	0.644	0.932	1	1858	tags=17%, list=8%, signal=18%
KEGG_AMINO_SUGAR_AND_NUCLEOTIDE_SUGAR_METABOLISM	Details ...	41	0.3	0.81	0.771	0.932	1	1753	tags=12%, list=7%, signal=13%
KEGG_PYRIMIDINE_METABOLISM		87	0.27	0.8	0.806	0.932	1	4272	tags=28%, list=18%, signal=33%
REACTOME_RHO_GTPASES_ACTIVATE_PAKS		21	0.35	0.82	0.717	0.933	1	1582	tags=14%, list=6%, signal=15%
KEGG_PROXIMAL_TUBULE_BICARBONATE_RECLAMATION	Details ...	23	-0.32	-0.81	0.785	0.933	1	4013	tags=30%, list=16%, signal=36%
KEGG_HOMOLOGOUS_RECOMBINATION	Details ...	22	-0.34	-0.81	0.685	0.934	1	3482	tags=27%, list=14%, signal=32%
KEGG_PENTOSE_AND_GLUCURONATE_INTERCONVERSIONS	Details ...	16	0.45	0.81	0.706	0.934	1	1869	tags=19%, list=8%, signal=20%
KEGG_SELENOAMINO_ACID_METABOLISM	Details ...	20	-0.35	-0.85	0.717	0.934	1	2546	tags=25%, list=10%, signal=28%
REACTOME_ASSOCIATION_OF_TRIC_CCT_WITH_TARGET_PROTEINS_DURING_BIOSYNTHESIS		35	0.32	0.81	0.717	0.935	1	2606	tags=26%, list=11%, signal=29%
REACTOME_UREA_CYCLE		10	0.39	0.82	0.746	0.935	1	794	tags=10%, list=3%, signal=10%
REACTOME_NUCLEAR_EVENTS_KINASE_AND_TRANSCRIPTION_FACTOR_ACTIVATION		59	0.32	0.82	0.756	0.936	1	4003	tags=31%, list=16%, signal=36%
KEGG_PARKINSONS_DISEASE	Details ...	86	-0.29	-0.93	0.556	0.937	1	5751	tags=38%, list=24%, signal=50%
REACTOME_CHAPERONE_MEDIATED_AUTOPHAGY		22	0.32	0.82	0.717	0.938	1	3866	tags=27%, list=16%, signal=32%
KEGG_DORSO_VENTRAL_AXIS_FORMATION		23	0.33	0.8	0.765	0.941	1	3893	tags=35%, list=16%, signal=41%
KEGG_RENAL_CELL_CARCINOMA		62	0.26	0.79	0.834	0.941	1	3968	tags=29%, list=16%, signal=35%
KEGG_FOCAL_ADHESION	Details ...	189	-0.31	-0.84	0.705	0.942	1	2665	tags=21%, list=11%, signal=23%
HALLMARK_COAGULATION	Details ...	126	-0.33	-0.83	0.76	0.943	1	2468	tags=21%, list=10%, signal=23%
KEGG_RNA_DEGRADATION		52	0.25	0.78	0.763	0.945	1	4433	tags=25%, list=18%, signal=30%
KEGG_PPAR_SIGNALING_PATHWAY	Details ...	63	-0.34	-0.82	0.786	0.946	1	3265	tags=24%, list=13%, signal=27%
KEGG_PENTOSE_PHOSPHATE_PATHWAY	Details ...	25	-0.37	-0.96	0.525	0.95	1	4129	tags=32%, list=17%, signal=38%
REACTOME_SYNTHESIS_OF_SUBSTRATES_IN_N_GLYCAN_BIOSYTHESIS		58	0.28	0.81	0.819	0.95	1	3506	tags=22%, list=14%, signal=26%
REACTOME_EPH_EPHRIN_SIGNALING		89	0.28	0.8	0.83	0.95	1	4973	tags=30%, list=20%, signal=38%
BIOCARTA_RAB_PATHWAY		13	0.28	0.63	0.889	0.951	1	4226	tags=31%, list=17%, signal=37%
KEGG_TYPE_II_DIABETES_MELLITUS	Details ...	43	-0.32	-0.94	0.576	0.953	1	1095	tags=12%, list=4%, signal=12%
HALLMARK_PEROXISOME	Details ...	98	-0.44	-1.22	0.114	0.954	0.852	2450	tags=27%, list=10%, signal=29%
KEGG_MISMATCH_REPAIR	Details ...	23	-0.31	-0.68	0.815	0.954	1	8289	tags=61%, list=34%, signal=92%
KEGG_VASOPRESSIN_REGULATED_WATER_REABSORPTION	Details ...	41	-0.25	-0.73	0.911	0.954	1	3885	tags=27%, list=16%, signal=32%
REACTOME_REGULATION_OF_EXPRESSION_OF_SLITS_AND_ROBOS		166	0.28	0.8	0.672	0.955	1	5196	tags=29%, list=21%, signal=37%
REACTOME_DEADENYLATION_OF_MRNA		21	0.31	0.79	0.76	0.955	1	4857	tags=29%, list=20%, signal=36%
REACTOME_TRAF6_MEDIATED_INDUCTION_OF_TAK1_COMPLEX_WITHIN_TLR4_COMPLEX		13	0.31	0.79	0.778	0.955	1	4605	tags=38%, list=19%, signal=47%
KEGG_PROTEASOME	Details ...	43	-0.29	-0.7	0.792	0.955	1	4062	tags=33%, list=17%, signal=39%
REACTOME_NEGATIVE_REGULATION_OF_FGFR3_SIGNALING		28	0.29	0.8	0.806	0.955	1	1970	tags=14%, list=8%, signal=16%
REACTOME_SIGNALING_BY_EGFR		46	0.28	0.79	0.842	0.955	1	4116	tags=24%, list=17%, signal=29%
REACTOME_HIV_ELONGATION_ARREST_AND_RECOVERY		21	0.29	0.8	0.757	0.956	1	5725	tags=52%, list=23%, signal=68%
REACTOME_DEADENYLATION_DEPENDENT_MRNA_DECAY		49	0.26	0.79	0.783	0.956	1	2727	tags=16%, list=11%, signal=18%
REACTOME_MEIOTIC_SYNAPSIS		32	0.3	0.79	0.792	0.957	1	2686	tags=22%, list=11%, signal=25%
REACTOME_LOSS_OF_FUNCTION_OF_MECP2_IN_RETT_SYNDROME		13	0.32	0.79	0.752	0.958	1	5279	tags=38%, list=22%, signal=49%
REACTOME_PINK_PARKIN_MEDIATED_MITOPHAGY		17	0.3	0.79	0.789	0.958	1	6637	tags=41%, list=27%, signal=57%
REACTOME_AGGREPHAGY		39	0.31	0.8	0.817	0.958	1	2841	tags=18%, list=12%, signal=20%
REACTOME_PHASE_I_FUNCTIONALIZATION_OF_COMPOUNDS		87	0.28	0.78	0.903	0.958	1	2274	tags=14%, list=9%, signal=15%
REACTOME_UCH_PROTEINASES		83	0.27	0.78	0.724	0.959	1	3911	tags=23%, list=16%, signal=27%
REACTOME_RNA_POLYMERASE_III_TRANSCRIPTION_TERMINATION		19	0.31	0.8	0.801	0.959	1	5455	tags=42%, list=22%, signal=54%
REACTOME_NUCLEOTIDE_LIKE_PURINERGIC_RECEPTORS		16	0.36	0.78	0.814	0.96	1	2063	tags=31%, list=8%, signal=34%
REACTOME_NOTCH2_ACTIVATION_AND_TRANSMISSION_OF_SIGNAL_TO_THE_NUCLEUS		20	0.31	0.78	0.83	0.961	1	3481	tags=25%, list=14%, signal=29%
REACTOME_SYNTHESIS_OF_PA		32	0.28	0.78	0.871	0.961	1	4959	tags=34%, list=20%, signal=43%
KEGG_BETA_ALANINE_METABOLISM	Details ...	19	-0.27	-0.65	0.941	0.961	1	6435	tags=37%, list=26%, signal=50%
REACTOME_TELOMERE_C_STRAND_LAGGING_STRAND_SYNTHESIS		26	0.36	0.77	0.708	0.962	1	5743	tags=38%, list=24%, signal=50%
REACTOME_PRC2_METHYLATES_HISTONES_AND_DNA		13	0.39	0.79	0.719	0.962	1	2433	tags=38%, list=10%, signal=43%
REACTOME_SIGNALLING_TO_RAS		19	0.29	0.77	0.801	0.962	1	4367	tags=32%, list=18%, signal=38%
REACTOME_TGF_BETA_RECEPTOR_SIGNALING_ACTIVATES_SMADS		31	0.26	0.76	0.863	0.962	1	3775	tags=29%, list=15%, signal=34%
HALLMARK_MITOTIC_SPINDLE	Details ...	191	0.25	0.72	0.887	0.962	1	4675	tags=28%, list=19%, signal=34%
REACTOME_METABOLISM_OF_NUCLEOTIDES		83	0.26	0.77	0.892	0.962	1	2431	tags=16%, list=10%, signal=17%
REACTOME_P38MAPK_EVENTS		12	0.32	0.78	0.772	0.963	1	3798	tags=33%, list=16%, signal=39%
REACTOME_BUDDING_AND_MATURATION_OF_HIV_VIRION		23	0.32	0.78	0.774	0.963	1	3802	tags=30%, list=16%, signal=36%
REACTOME_SIGNALING_BY_FGFR3_FUSIONS_IN_CANCER		10	0.37	0.77	0.791	0.963	1	3843	tags=40%, list=16%, signal=47%
REACTOME_FRS_MEDIATED_FGFR3_SIGNALING		20	0.3	0.78	0.802	0.963	1	2456	tags=20%, list=10%, signal=22%
REACTOME_PASSIVE_TRANSPORT_BY_AQUAPORINS		11	0.36	0.78	0.811	0.963	1	3072	tags=36%, list=13%, signal=42%
REACTOME_INTEGRIN_SIGNALING		27	0.31	0.77	0.84	0.963	1	3843	tags=30%, list=16%, signal=35%
KEGG_PROPANOATE_METABOLISM	Details ...	28	-0.29	-0.71	0.927	0.963	1	5224	tags=32%, list=21%, signal=41%
REACTOME_PROCESSIVE_SYNTHESIS_ON_THE_C_STRAND_OF_THE_TELOMERE		13	0.37	0.77	0.733	0.964	1	5743	tags=46%, list=24%, signal=60%
REACTOME_COOPERATION_OF_PREFOLDIN_AND_TRIC_CCT_IN_ACTIN_AND_TUBULIN_FOLDING		29	0.35	0.76	0.84	0.964	1	3164	tags=31%, list=13%, signal=36%
REACTOME_RHO_GTPASE_EFFECTORS		239	0.26	0.77	0.858	0.964	1	3071	tags=19%, list=13%, signal=21%
REACTOME_RNA_POLYMERASE_III_TRANSCRIPTION		36	0.25	0.76	0.879	0.964	1	5455	tags=36%, list=22%, signal=46%
REACTOME_SIGNALING_BY_FGFR_IN_DISEASE		57	0.26	0.76	0.922	0.964	1	5166	tags=32%, list=21%, signal=40%
REACTOME_N_GLYCAN_ANTENNAE_ELONGATION		14	0.32	0.76	0.793	0.965	1	3155	tags=29%, list=13%, signal=33%
REACTOME_TRANSCRIPTIONAL_REGULATION_BY_E2F6		32	0.31	0.75	0.793	0.965	1	5878	tags=44%, list=24%, signal=58%
REACTOME_ACTIVATION_OF_AMPK_DOWNSTREAM_OF_NMDARS		25	0.35	0.77	0.848	0.965	1	2776	tags=24%, list=11%, signal=27%
REACTOME_VEGFR2_MEDIATED_VASCULAR_PERMEABILITY		26	0.29	0.76	0.872	0.965	1	3968	tags=27%, list=16%, signal=32%
REACTOME_ESTROGEN_DEPENDENT_NUCLEAR_EVENTS_DOWNSTREAM_OF_ESR_MEMBRANE_SIGNALING		20	0.31	0.76	0.885	0.965	1	5269	tags=35%, list=22%, signal=45%
REACTOME_ADENYLATE_CYCLASE_ACTIVATING_PATHWAY		10	0.38	0.75	0.792	0.966	1	194	tags=10%, list=1%, signal=10%
REACTOME_ASYMMETRIC_LOCALIZATION_OF_PCP_PROTEINS		62	0.27	0.76	0.81	0.966	1	3911	tags=24%, list=16%, signal=29%
REACTOME_REGULATION_OF_FZD_BY_UBIQUITINATION		19	0.31	0.76	0.857	0.966	1	4343	tags=37%, list=18%, signal=45%
REACTOME_DOWNREGULATION_OF_TGF_BETA_RECEPTOR_SIGNALING		25	0.27	0.75	0.858	0.966	1	3775	tags=28%, list=15%, signal=33%
REACTOME_GLYCOSPHINGOLIPID_METABOLISM		41	0.26	0.75	0.859	0.966	1	4816	tags=32%, list=20%, signal=39%
REACTOME_DNA_DAMAGE_TELOMERE_STRESS_INDUCED_SENESCENCE		27	0.31	0.75	0.78	0.967	1	5041	tags=41%, list=21%, signal=51%
REACTOME_SIGNALING_BY_FGFR2_IIIA_TM		16	0.29	0.76	0.832	0.967	1	4914	tags=44%, list=20%, signal=55%
REACTOME_EPIGENETIC_REGULATION_OF_GENE_EXPRESSION		79	0.24	0.76	0.845	0.967	1	5878	tags=42%, list=24%, signal=55%
BIOCARTA_PLATELETAPP_PATHWAY	Details ...	13	-0.63	-1.16	0.291	0.969	0.999	2657	tags=46%, list=11%, signal=52%
REACTOME_DOWNSTREAM_SIGNALING_OF_ACTIVATED_FGFR3		25	0.27	0.74	0.856	0.969	1	5166	tags=28%, list=21%, signal=35%
REACTOME_TRANSMISSION_ACROSS_CHEMICAL_SYNAPSES		257	0.23	0.74	0.952	0.969	1	3977	tags=21%, list=16%, signal=24%
KEGG_GLYCOSAMINOGLYCAN_BIOSYNTHESIS_CHONDROITIN_SULFATE	Details ...	16	-0.43	-0.94	0.535	0.97	1	2479	tags=31%, list=10%, signal=35%
HALLMARK_DNA_REPAIR	Details ...	131	-0.26	-0.83	0.738	0.97	1	3484	tags=21%, list=14%, signal=24%
REACTOME_FORMATION_OF_TUBULIN_FOLDING_INTERMEDIATES_BY_CCT_TRIC		22	0.36	0.73	0.894	0.97	1	3164	tags=36%, list=13%, signal=42%
BIOCARTA_SM_PATHWAY		13	0.26	0.59	0.912	0.97	1	6583	tags=38%, list=27%, signal=53%
REACTOME_METAL_ION_SLC_TRANSPORTERS		25	0.31	0.74	0.912	0.97	1	4587	tags=32%, list=19%, signal=39%
REACTOME_PCP_CE_PATHWAY		89	0.25	0.74	0.917	0.97	1	3911	tags=22%, list=16%, signal=27%
KEGG_STARCH_AND_SUCROSE_METABOLISM	Details ...	39	-0.41	-0.96	0.541	0.971	1	1286	tags=18%, list=5%, signal=19%
REACTOME_SYNTHESIS_OF_PIPS_AT_THE_EARLY_ENDOSOME_MEMBRANE		15	0.3	0.74	0.824	0.971	1	6161	tags=47%, list=25%, signal=62%
REACTOME_TRYPTOPHAN_CATABOLISM		11	0.42	0.73	0.838	0.971	1	3162	tags=36%, list=13%, signal=42%
REACTOME_PROCESSING_OF_INTRONLESS_PRE_MRNAS		18	0.29	0.74	0.801	0.973	1	6916	tags=56%, list=28%, signal=78%
REACTOME_SUMOYLATION_OF_TRANSCRIPTION_COFACTORS		39	0.26	0.73	0.898	0.973	1	3268	tags=21%, list=13%, signal=24%
REACTOME_NUCLEOBASE_BIOSYNTHESIS		12	0.33	0.73	0.813	0.974	1	3996	tags=25%, list=16%, signal=30%
REACTOME_MYOGENESIS		27	0.28	0.73	0.873	0.975	1	4613	tags=30%, list=19%, signal=37%
REACTOME_ACTIVATED_NTRK2_SIGNALS_THROUGH_FRS2_AND_FRS3		11	0.32	0.73	0.861	0.976	1	3843	tags=36%, list=16%, signal=43%
REACTOME_CONDENSATION_OF_PROPHASE_CHROMOSOMES		12	0.38	0.72	0.789	0.977	1	3374	tags=50%, list=14%, signal=58%
REACTOME_RETINOID_CYCLE_DISEASE_EVENTS		12	0.31	0.72	0.839	0.977	1	5010	tags=33%, list=21%, signal=42%
REACTOME_REGULATION_OF_TP53_ACTIVITY		148	0.23	0.72	0.92	0.979	1	6123	tags=36%, list=25%, signal=48%
REACTOME_REGULATION_OF_RUNX3_EXPRESSION_AND_ACTIVITY		53	0.28	0.71	0.781	0.98	1	3911	tags=21%, list=16%, signal=25%
REACTOME_RAF_INDEPENDENT_MAPK1_3_ACTIVATION		23	0.3	0.72	0.907	0.98	1	2236	tags=17%, list=9%, signal=19%
REACTOME_TRNA_MODIFICATION_IN_THE_NUCLEUS_AND_CYTOSOL		32	0.25	0.72	0.864	0.981	1	6120	tags=38%, list=25%, signal=50%
REACTOME_METALLOTHIONEINS_BIND_METALS		11	0.46	0.71	0.806	0.982	1	1726	tags=27%, list=7%, signal=29%
REACTOME_AUTOPHAGY		132	0.22	0.71	0.981	0.982	1	3866	tags=17%, list=16%, signal=20%
KEGG_O_GLYCAN_BIOSYNTHESIS	Details ...	21	-0.37	-0.96	0.517	0.988	1	881	tags=14%, list=4%, signal=15%
KEGG_HISTIDINE_METABOLISM		23	0.32	0.73	0.892	0.99	1	2498	tags=22%, list=10%, signal=24%
REACTOME_SHC_MEDIATED_CASCADE_FGFR3		18	0.27	0.7	0.915	0.99	1	4890	tags=28%, list=20%, signal=35%
HALLMARK_MYC_TARGETS_V1	Details ...	186	-0.22	-0.56	0.956	0.991	1	4168	tags=23%, list=17%, signal=28%
HALLMARK_ESTROGEN_RESPONSE_EARLY	Details ...	180	-0.39	-0.84	0.704	0.993	1	2857	tags=33%, list=12%, signal=37%
REACTOME_VXPX_CARGO_TARGETING_TO_CILIUM		19	0.26	0.7	0.917	0.994	1	4083	tags=26%, list=17%, signal=32%
HALLMARK_UV_RESPONSE_DN	Details ...	136	-0.3	-0.78	0.845	0.995	1	3203	tags=26%, list=13%, signal=30%
REACTOME_CONSTITUTIVE_SIGNALING_BY_EGFRVIII		15	0.29	0.7	0.93	0.995	1	5463	tags=33%, list=22%, signal=43%
REACTOME_CONSTITUTIVE_SIGNALING_BY_LIGAND_RESPONSIVE_EGFR_CANCER_VARIANTS		19	0.26	0.68	0.939	0.995	1	6637	tags=42%, list=27%, signal=58%
REACTOME_RESPONSE_OF_EIF2AK1_HRI_TO_HEME_DEFICIENCY		14	0.29	0.55	0.968	0.995	1	3775	tags=36%, list=15%, signal=42%
REACTOME_ZINC_TRANSPORTERS		17	0.28	0.59	0.98	0.995	1	5517	tags=29%, list=23%, signal=38%
REACTOME_PROCESSING_OF_CAPPED_INTRONLESS_PRE_MRNA		26	0.25	0.66	0.88	0.996	1	6916	tags=46%, list=28%, signal=64%
REACTOME_REGULATION_OF_TLR_BY_ENDOGENOUS_LIGAND		15	0.4	0.67	0.896	0.996	1	3020	tags=27%, list=12%, signal=30%
REACTOME_SIGNALING_BY_NOTCH4		79	0.23	0.68	0.903	0.996	1	4534	tags=27%, list=19%, signal=33%
REACTOME_EXTENSION_OF_TELOMERES		42	0.25	0.61	0.917	0.996	1	5743	tags=33%, list=24%, signal=44%
REACTOME_ERCC6_CSB_AND_EHMT2_G9A_POSITIVELY_REGULATE_RRNA_EXPRESSION		16	0.25	0.64	0.924	0.996	1	3697	tags=31%, list=15%, signal=37%
REACTOME_POLYMERASE_SWITCHING		14	0.29	0.54	0.935	0.996	1	3594	tags=21%, list=15%, signal=25%
REACTOME_CELL_CYCLE		552	0.22	0.6	0.964	0.996	1	3708	tags=18%, list=15%, signal=21%
BIOCARTA_MCM_PATHWAY	Details ...	17	-0.24	-0.45	0.988	0.996	1	5268	tags=35%, list=22%, signal=45%
REACTOME_PCNA_DEPENDENT_LONG_PATCH_BASE_EXCISION_REPAIR		21	0.32	0.67	0.828	0.997	1	4157	tags=29%, list=17%, signal=34%
REACTOME_SMOOTH_MUSCLE_CONTRACTION		32	0.33	0.68	0.871	0.997	1	2718	tags=25%, list=11%, signal=28%
REACTOME_PURINE_RIBONUCLEOSIDE_MONOPHOSPHATE_BIOSYNTHESIS		10	0.32	0.68	0.873	0.997	1	3191	tags=20%, list=13%, signal=23%
REACTOME_ENDOSOMAL_SORTING_COMPLEX_REQUIRED_FOR_TRANSPORT_ESCRT		25	0.27	0.69	0.883	0.997	1	3802	tags=28%, list=16%, signal=33%
REACTOME_TRANSLESION_SYNTHESIS_BY_Y_FAMILY_DNA_POLYMERASES_BYPASSES_LESIONS_ON_DNA_TEMPLATE		32	0.26	0.65	0.912	0.997	1	6794	tags=44%, list=28%, signal=61%
REACTOME_NEGATIVE_REGULATION_OF_NOTCH4_SIGNALING		51	0.24	0.62	0.916	0.997	1	3911	tags=22%, list=16%, signal=26%
REACTOME_G0_AND_EARLY_G1		27	0.3	0.59	0.917	0.997	1	3353	tags=26%, list=14%, signal=30%
REACTOME_REDUCTION_OF_CYTOSOLIC_CA_LEVELS		12	0.29	0.64	0.918	0.997	1	2770	tags=25%, list=11%, signal=28%
REACTOME_CARBOXYTERMINAL_POST_TRANSLATIONAL_MODIFICATIONS_OF_TUBULIN		33	0.28	0.68	0.936	0.997	1	3386	tags=21%, list=14%, signal=25%
REACTOME_RESOLUTION_OF_AP_SITES_VIA_THE_MULTIPLE_NUCLEOTIDE_PATCH_REPLACEMENT_PATHWAY		24	0.26	0.55	0.95	0.997	1	4157	tags=25%, list=17%, signal=30%
REACTOME_NGF_STIMULATED_TRANSCRIPTION		37	0.28	0.64	0.954	0.997	1	4003	tags=30%, list=16%, signal=36%
KEGG_DNA_REPLICATION		36	0.24	0.5	0.967	0.997	1	4328	tags=25%, list=18%, signal=30%
KEGG_LONG_TERM_DEPRESSION		65	0.24	0.74	0.974	0.997	1	3287	tags=18%, list=13%, signal=21%
REACTOME_TRANSLESION_SYNTHESIS_BY_POLK		16	0.23	0.5	0.975	0.997	1	6637	tags=44%, list=27%, signal=60%
REACTOME_ACETYLCHOLINE_BINDING_AND_DOWNSTREAM_EVENTS		12	0.21	0.51	0.982	0.997	1	3273	tags=17%, list=13%, signal=19%
REACTOME_GAP_FILLING_DNA_REPAIR_SYNTHESIS_AND_LIGATION_IN_GG_NER		24	0.23	0.52	0.988	0.997	1	6794	tags=42%, list=28%, signal=58%
BIOCARTA_BARRESTIN_PATHWAY		11	0.2	0.43	0.998	0.997	1	19400	tags=100%, list=80%, signal=490%
REACTOME_DEGRADATION_OF_GLI1_BY_THE_PROTEASOME		58	0.25	0.68	0.836	0.998	1	335	tags=5%, list=1%, signal=5%
REACTOME_RESPONSE_TO_METAL_IONS		14	0.41	0.67	0.844	0.998	1	1726	tags=21%, list=7%, signal=23%
REACTOME_TERMINATION_OF_TRANSLESION_DNA_SYNTHESIS		27	0.28	0.65	0.883	0.998	1	6794	tags=44%, list=28%, signal=62%
REACTOME_PHOSPHORYLATION_SITE_MUTANTS_OF_CTNNB1_ARE_NOT_TARGETED_TO_THE_PROTEASOME_BY_THE_DESTRUCTION_COMPLEX		14	0.28	0.67	0.885	0.998	1	6607	tags=43%, list=27%, signal=59%
REACTOME_STABILIZATION_OF_P53		53	0.24	0.62	0.89	0.998	1	3911	tags=21%, list=16%, signal=25%
REACTOME_PROCESSIVE_SYNTHESIS_ON_THE_LAGGING_STRAND		15	0.29	0.59	0.906	0.998	1	4157	tags=27%, list=17%, signal=32%
REACTOME_DISEASES_ASSOCIATED_WITH_N_GLYCOSYLATION_OF_PROTEINS		17	0.28	0.62	0.915	0.998	1	3236	tags=24%, list=13%, signal=27%
REACTOME_TELOMERE_MAINTENANCE		42	0.25	0.61	0.917	0.998	1	5743	tags=33%, list=24%, signal=44%
REACTOME_SHC1_EVENTS_IN_EGFR_SIGNALING		11	0.33	0.67	0.921	0.998	1	3843	tags=36%, list=16%, signal=43%
REACTOME_ENOS_ACTIVATION		11	0.32	0.69	0.924	0.998	1	4298	tags=36%, list=18%, signal=44%
REACTOME_SIGNALING_BY_EGFR_IN_CANCER		22	0.27	0.67	0.936	0.998	1	6637	tags=45%, list=27%, signal=62%
REACTOME_CRMPS_IN_SEMA3A_SIGNALING		16	0.32	0.65	0.938	0.998	1	2324	tags=25%, list=10%, signal=28%
REACTOME_VITAMIN_B5_PANTOTHENATE_METABOLISM		16	0.28	0.69	0.951	0.998	1	1319	tags=13%, list=5%, signal=13%
REACTOME_CHROMOSOME_MAINTENANCE		62	0.24	0.55	0.951	0.998	1	4916	tags=31%, list=20%, signal=38%
REACTOME_RESOLUTION_OF_ABASIC_SITES_AP_SITES		35	0.25	0.6	0.953	0.998	1	4157	tags=26%, list=17%, signal=31%
REACTOME_MITOTIC_G1_PHASE_AND_G1_S_TRANSITION		145	0.24	0.59	0.956	0.998	1	4366	tags=23%, list=18%, signal=28%
REACTOME_AKT_PHOSPHORYLATES_TARGETS_IN_THE_CYTOSOL		13	0.21	0.53	0.976	0.998	1	3354	tags=15%, list=14%, signal=18%
REACTOME_POLYMERASE_SWITCHING_ON_THE_C_STRAND_OF_THE_TELOMERE		17	0.24	0.47	0.99	0.998	1	4793	tags=24%, list=20%, signal=29%
REACTOME_RECOGNITION_OF_DNA_DAMAGE_BY_PCNA_CONTAINING_REPLICATION_COMPLEX		30	-0.19	-0.46	0.998	0.998	1	5992	tags=30%, list=25%, signal=40%
REACTOME_DUAL_INCISION_IN_GG_NER		39	0.25	0.66	0.876	0.999	1	6794	tags=41%, list=28%, signal=57%
REACTOME_LAGGING_STRAND_SYNTHESIS		20	0.28	0.57	0.885	0.999	1	4157	tags=25%, list=17%, signal=30%
REACTOME_ESTABLISHMENT_OF_SISTER_CHROMATID_COHESION		10	0.31	0.61	0.928	0.999	1	2686	tags=20%, list=11%, signal=22%
REACTOME_REMOVAL_OF_THE_FLAP_INTERMEDIATE_FROM_THE_C_STRAND		11	0.29	0.63	0.931	0.999	1	5697	tags=36%, list=23%, signal=47%
REACTOME_THE_ROLE_OF_GTSE1_IN_G2_M_PROGRESSION_AFTER_G2_CHECKPOINT		73	0.25	0.65	0.943	0.999	1	970	tags=10%, list=4%, signal=10%
REACTOME_DNA_STRAND_ELONGATION		32	-0.26	-0.51	0.949	0.999	1	3482	tags=19%, list=14%, signal=22%
REACTOME_SIGNALING_BY_RETINOIC_ACID		41	0.29	0.69	0.959	0.999	1	3585	tags=27%, list=15%, signal=31%
REACTOME_ACTIVATION_OF_ATR_IN_RESPONSE_TO_REPLICATION_STRESS		37	-0.23	-0.47	0.968	0.999	1	5910	tags=32%, list=24%, signal=43%
REACTOME_DNA_DAMAGE_BYPASS		41	0.22	0.56	0.97	0.999	1	6794	tags=37%, list=28%, signal=51%
REACTOME_DEPOSITION_OF_NEW_CENPA_CONTAINING_NUCLEOSOMES_AT_THE_CENTROMERE		21	-0.26	-0.49	0.98	0.999	1	5771	tags=43%, list=24%, signal=56%
REACTOME_TIGHT_JUNCTION_INTERACTIONS		24	0.28	0.62	0.981	0.999	1	2418	tags=17%, list=10%, signal=18%
REACTOME_PLASMA_LIPOPROTEIN_ASSEMBLY_REMODELING_AND_CLEARANCE		63	0.24	0.67	0.982	0.999	1	3496	tags=17%, list=14%, signal=20%
REACTOME_ALPHA_LINOLENIC_OMEGA3_AND_LINOLEIC_OMEGA6_ACID_METABOLISM		13	0.29	0.61	0.986	0.999	1	2512	tags=15%, list=10%, signal=17%
REACTOME_M_PHASE		316	0.2	0.57	0.986	0.999	1	3934	tags=19%, list=16%, signal=22%
REACTOME_IRON_UPTAKE_AND_TRANSPORT	Details ...	57	-0.56	-1.57	0.002	1	0.955	2925	tags=39%, list=12%, signal=44%
REACTOME_REGULATION_OF_CHOLESTEROL_BIOSYNTHESIS_BY_SREBP_SREBF	Details ...	48	-0.65	-1.64	0.004	1	0.813	3251	tags=52%, list=13%, signal=60%
REACTOME_RAB_GERANYLGERANYLATION	Details ...	57	-0.51	-1.52	0.004	1	0.991	3755	tags=39%, list=15%, signal=46%
REACTOME_SYNAPTIC_ADHESION_LIKE_MOLECULES	Details ...	19	-0.67	-1.64	0.006	1	0.829	3763	tags=47%, list=15%, signal=56%
REACTOME_NEGATIVE_REGULATION_OF_ACTIVITY_OF_TFAP2_AP_2_FAMILY_TRANSCRIPTION_FACTORS	Details ...	10	-0.82	-1.56	0.006	1	0.965	2309	tags=60%, list=9%, signal=66%
REACTOME_ACTIVATION_OF_GENE_EXPRESSION_BY_SREBF_SREBP	Details ...	35	-0.62	-1.49	0.01	1	0.999	3212	tags=49%, list=13%, signal=56%
REACTOME_PROTEIN_PROTEIN_INTERACTIONS_AT_SYNAPSES	Details ...	83	-0.48	-1.48	0.017	1	1	3763	tags=31%, list=15%, signal=37%
REACTOME_PRESYNAPTIC_DEPOLARIZATION_AND_CALCIUM_CHANNEL_OPENING	Details ...	11	-0.68	-1.54	0.02	1	0.98	170	tags=18%, list=1%, signal=18%
KEGG_SULFUR_METABOLISM	Details ...	10	-0.73	-1.49	0.031	1	0.738	973	tags=30%, list=4%, signal=31%
REACTOME_SULFUR_AMINO_ACID_METABOLISM	Details ...	22	-0.55	-1.43	0.031	1	1	2548	tags=45%, list=10%, signal=51%
REACTOME_INSULIN_RECEPTOR_RECYCLING	Details ...	24	-0.64	-1.53	0.033	1	0.99	2006	tags=42%, list=8%, signal=45%
REACTOME_GLYCOGEN_METABOLISM	Details ...	26	-0.58	-1.48	0.033	1	1	2042	tags=31%, list=8%, signal=34%
REACTOME_DEGRADATION_OF_CYSTEINE_AND_HOMOCYSTEINE	Details ...	12	-0.68	-1.48	0.035	1	1	2548	tags=58%, list=10%, signal=65%
BIOCARTA_IGF1MTOR_PATHWAY	Details ...	18	-0.6	-1.44	0.036	1	0.888	4155	tags=44%, list=17%, signal=54%
REACTOME_GLYCOGEN_BREAKDOWN_GLYCOGENOLYSIS	Details ...	15	-0.66	-1.46	0.037	1	1	2042	tags=40%, list=8%, signal=44%
REACTOME_SIGNALING_BY_ACTIVIN	Details ...	12	-0.69	-1.51	0.044	1	0.996	1044	tags=33%, list=4%, signal=35%
REACTOME_CYTOSOLIC_SULFONATION_OF_SMALL_MOLECULES	Details ...	22	-0.5	-1.42	0.044	1	1	1701	tags=14%, list=7%, signal=15%
REACTOME_NEUROTOXICITY_OF_CLOSTRIDIUM_TOXINS	Details ...	10	-0.78	-1.38	0.044	1	1	1220	tags=30%, list=5%, signal=32%
REACTOME_SYNTHESIS_OF_IP2_IP_AND_INS_IN_THE_CYTOSOL	Details ...	14	-0.61	-1.38	0.045	1	1	1466	tags=36%, list=6%, signal=38%
REACTOME_TRANSFERRIN_ENDOCYTOSIS_AND_RECYCLING	Details ...	30	-0.57	-1.44	0.05	1	1	2006	tags=37%, list=8%, signal=40%
REACTOME_THE_CITRIC_ACID_TCA_CYCLE_AND_RESPIRATORY_ELECTRON_TRANSPORT	Details ...	127	-0.42	-1.4	0.052	1	1	5406	tags=43%, list=22%, signal=54%
REACTOME_GP1B_IX_V_ACTIVATION_SIGNALLING	Details ...	11	-0.75	-1.51	0.053	1	0.997	627	tags=27%, list=3%, signal=28%
REACTOME_SODIUM_CALCIUM_EXCHANGERS	Details ...	10	-0.65	-1.45	0.053	1	1	820	tags=20%, list=3%, signal=21%
REACTOME_ION_CHANNEL_TRANSPORT	Details ...	163	-0.39	-1.3	0.058	1	1	3901	tags=27%, list=16%, signal=32%
REACTOME_RESPIRATORY_ELECTRON_TRANSPORT_ATP_SYNTHESIS_BY_CHEMIOSMOTIC_COUPLING_AND_HEAT_PRODUCTION_BY_UNCOUPLING_PROTEINS	Details ...	81	-0.47	-1.47	0.059	1	1	6204	tags=52%, list=25%, signal=69%
REACTOME_RETROGRADE_NEUROTROPHIN_SIGNALLING	Details ...	14	-0.58	-1.42	0.059	1	1	3555	tags=29%, list=15%, signal=33%
BIOCARTA_HER2_PATHWAY	Details ...	22	-0.53	-1.33	0.062	1	0.981	497	tags=18%, list=2%, signal=19%
REACTOME_GLYCOGEN_STORAGE_DISEASES	Details ...	14	-0.65	-1.46	0.062	1	1	3867	tags=50%, list=16%, signal=59%
REACTOME_CAMK_IV_MEDIATED_PHOSPHORYLATION_OF_CREB	Details ...	10	-0.7	-1.4	0.062	1	1	1944	tags=20%, list=8%, signal=22%
REACTOME_RUNX2_REGULATES_OSTEOBLAST_DIFFERENTIATION	Details ...	23	-0.61	-1.38	0.062	1	1	1566	tags=30%, list=6%, signal=32%
REACTOME_NEUREXINS_AND_NEUROLIGINS	Details ...	54	-0.47	-1.36	0.063	1	1	3626	tags=28%, list=15%, signal=33%
REACTOME_RECYCLING_OF_BILE_ACIDS_AND_SALTS	Details ...	16	-0.62	-1.46	0.065	1	1	1357	tags=25%, list=6%, signal=26%
REACTOME_INTERACTION_WITH_CUMULUS_CELLS_AND_THE_ZONA_PELLUCIDA	Details ...	11	-0.58	-1.43	0.065	1	1	2787	tags=27%, list=11%, signal=31%
BIOCARTA_CDK5_PATHWAY	Details ...	12	-0.59	-1.41	0.071	1	0.921	1268	tags=25%, list=5%, signal=26%
BIOCARTA_MTOR_PATHWAY	Details ...	20	-0.54	-1.33	0.075	1	0.978	1688	tags=25%, list=7%, signal=27%
REACTOME_HS_GAG_BIOSYNTHESIS	Details ...	31	-0.57	-1.4	0.077	1	1	3909	tags=35%, list=16%, signal=42%
REACTOME_AMINO_ACIDS_REGULATE_MTORC1	Details ...	45	-0.43	-1.33	0.082	1	1	5141	tags=42%, list=21%, signal=53%
HALLMARK_CHOLESTEROL_HOMEOSTASIS	Details ...	67	-0.5	-1.29	0.088	1	0.723	3612	tags=45%, list=15%, signal=52%
REACTOME_HEME_DEGRADATION	Details ...	13	-0.67	-1.38	0.091	1	1	295	tags=23%, list=1%, signal=23%
REACTOME_RAS_ACTIVATION_UPON_CA2_INFLUX_THROUGH_NMDA_RECEPTOR	Details ...	18	-0.55	-1.34	0.091	1	1	2017	tags=17%, list=8%, signal=18%
REACTOME_GLUCONEOGENESIS	Details ...	33	-0.55	-1.36	0.092	1	1	3105	tags=39%, list=13%, signal=45%
REACTOME_TFAP2_AP_2_FAMILY_REGULATES_TRANSCRIPTION_OF_GROWTH_FACTORS_AND_THEIR_RECEPTORS	Details ...	13	-0.68	-1.3	0.092	1	1	1967	tags=62%, list=8%, signal=67%
REACTOME_METABOLISM_OF_CARBOHYDRATES	Details ...	267	-0.36	-1.22	0.093	1	1	4320	tags=30%, list=18%, signal=36%
REACTOME_NCAM1_INTERACTIONS	Details ...	39	-0.58	-1.35	0.094	1	1	1580	tags=31%, list=6%, signal=33%
REACTOME_GLYOXYLATE_METABOLISM_AND_GLYCINE_DEGRADATION	Details ...	30	-0.51	-1.38	0.096	1	1	4003	tags=37%, list=16%, signal=44%
REACTOME_THE_ACTIVATION_OF_ARYLSULFATASES	Details ...	11	-0.69	-1.41	0.097	1	1	4255	tags=55%, list=17%, signal=66%
HALLMARK_ANDROGEN_RESPONSE	Details ...	89	-0.44	-1.23	0.102	1	0.836	2492	tags=27%, list=10%, signal=30%
REACTOME_PYRUVATE_METABOLISM	Details ...	28	-0.46	-1.28	0.103	1	1	3830	tags=43%, list=16%, signal=51%
REACTOME_DOWNREGULATION_OF_ERBB2_ERBB3_SIGNALING	Details ...	13	-0.61	-1.37	0.104	1	1	774	tags=23%, list=3%, signal=24%
REACTOME_METABOLISM_OF_AMINE_DERIVED_HORMONES	Details ...	15	-0.68	-1.34	0.104	1	1	4566	tags=53%, list=19%, signal=66%
REACTOME_GAMMA_CARBOXYLATION_HYPUSINE_FORMATION_AND_ARYLSULFATASE_ACTIVATION	Details ...	32	-0.48	-1.33	0.105	1	1	4545	tags=41%, list=19%, signal=50%
HALLMARK_GLYCOLYSIS	Details ...	188	-0.45	-1.27	0.106	1	0.767	3649	tags=32%, list=15%, signal=37%
REACTOME_CONSTITUTIVE_SIGNALING_BY_OVEREXPRESSED_ERBB2	Details ...	10	-0.64	-1.34	0.106	1	1	497	tags=20%, list=2%, signal=20%
REACTOME_BASIGIN_INTERACTIONS	Details ...	25	-0.52	-1.27	0.108	1	1	3830	tags=40%, list=16%, signal=47%
REACTOME_GLYCOGEN_SYNTHESIS	Details ...	15	-0.58	-1.33	0.11	1	1	3867	tags=40%, list=16%, signal=48%
REACTOME_RESPIRATORY_ELECTRON_TRANSPORT	Details ...	75	-0.47	-1.4	0.113	1	1	6204	tags=52%, list=25%, signal=70%
REACTOME_NEGATIVE_REGULATION_OF_MAPK_PATHWAY	Details ...	39	-0.42	-1.29	0.114	1	1	5481	tags=44%, list=22%, signal=56%
REACTOME_FATTY_ACYL_COA_BIOSYNTHESIS	Details ...	31	-0.48	-1.26	0.114	1	1	5229	tags=52%, list=21%, signal=66%
REACTOME_PENTOSE_PHOSPHATE_PATHWAY	Details ...	12	-0.62	-1.39	0.117	1	1	4129	tags=42%, list=17%, signal=50%
HALLMARK_OXIDATIVE_PHOSPHORYLATION	Details ...	170	-0.42	-1.32	0.118	1	0.658	5406	tags=42%, list=22%, signal=54%
REACTOME_ORGANIC_CATION_ANION_ZWITTERION_TRANSPORT	Details ...	13	-0.59	-1.38	0.118	1	1	957	tags=23%, list=4%, signal=24%
KEGG_CARDIAC_MUSCLE_CONTRACTION	Details ...	69	-0.39	-1.27	0.119	1	0.997	5218	tags=36%, list=21%, signal=46%
REACTOME_CARNITINE_METABOLISM	Details ...	14	-0.65	-1.33	0.119	1	1	3834	tags=50%, list=16%, signal=59%
REACTOME_SCAVENGING_BY_CLASS_A_RECEPTORS	Details ...	19	-0.59	-1.29	0.119	1	1	2657	tags=42%, list=11%, signal=47%
REACTOME_ACTIVATION_OF_ANTERIOR_HOX_GENES_IN_HINDBRAIN_DEVELOPMENT_DURING_EARLY_EMBRYOGENESIS	Details ...	55	-0.44	-1.24	0.123	1	1	2294	tags=24%, list=9%, signal=26%
REACTOME_PHASE_4_RESTING_MEMBRANE_POTENTIAL	Details ...	16	-0.6	-1.34	0.124	1	1	4771	tags=44%, list=20%, signal=54%
REACTOME_NCAM_SIGNALING_FOR_NEURITE_OUT_GROWTH	Details ...	59	-0.49	-1.27	0.126	1	1	2721	tags=32%, list=11%, signal=36%
REACTOME_SHC1_EVENTS_IN_ERBB2_SIGNALING	Details ...	21	-0.49	-1.25	0.129	1	1	3430	tags=33%, list=14%, signal=39%
BIOCARTA_GHRELIN_PATHWAY	Details ...	13	-0.66	-1.33	0.13	1	0.98	2256	tags=38%, list=9%, signal=42%
KEGG_ARGININE_AND_PROLINE_METABOLISM	Details ...	48	-0.45	-1.22	0.133	1	0.999	1846	tags=21%, list=8%, signal=22%
REACTOME_RORA_ACTIVATES_GENE_EXPRESSION	Details ...	16	-0.56	-1.31	0.136	1	1	4645	tags=56%, list=19%, signal=69%
REACTOME_GOLGI_CISTERNAE_PERICENTRIOLAR_STACK_REORGANIZATION	Details ...	13	-0.68	-1.38	0.137	1	1	4055	tags=54%, list=17%, signal=65%
REACTOME_METABOLISM_OF_PORPHYRINS	Details ...	23	-0.5	-1.26	0.139	1	1	619	tags=17%, list=3%, signal=18%
REACTOME_RUNX2_REGULATES_BONE_DEVELOPMENT	Details ...	30	-0.53	-1.29	0.14	1	1	1566	tags=23%, list=6%, signal=25%
KEGG_INOSITOL_PHOSPHATE_METABOLISM	Details ...	53	-0.41	-1.22	0.141	1	0.999	3288	tags=34%, list=13%, signal=39%
REACTOME_MASTL_FACILITATES_MITOTIC_PROGRESSION	Details ...	10	-0.72	-1.33	0.142	1	1	1178	tags=40%, list=5%, signal=42%
REACTOME_BETA_OXIDATION_OF_VERY_LONG_CHAIN_FATTY_ACIDS	Details ...	11	-0.65	-1.3	0.143	1	1	6435	tags=73%, list=26%, signal=99%
REACTOME_HSF1_ACTIVATION	Details ...	29	-0.49	-1.28	0.145	1	1	3482	tags=34%, list=14%, signal=40%
REACTOME_PROTEIN_UBIQUITINATION	Details ...	62	-0.42	-1.25	0.151	1	1	4195	tags=37%, list=17%, signal=45%
REACTOME_SIGNALING_BY_INSULIN_RECEPTOR	Details ...	72	-0.4	-1.21	0.152	1	1	2798	tags=24%, list=11%, signal=27%
REACTOME_SIGNALING_BY_ERBB2_IN_CANCER	Details ...	24	-0.48	-1.22	0.158	1	1	5933	tags=46%, list=24%, signal=61%
REACTOME_UPTAKE_AND_ACTIONS_OF_BACTERIAL_TOXINS	Details ...	29	-0.47	-1.22	0.16	1	1	3172	tags=28%, list=13%, signal=32%
REACTOME_INTRAFLAGELLAR_TRANSPORT	Details ...	47	-0.49	-1.24	0.166	1	1	5172	tags=57%, list=21%, signal=73%
REACTOME_SPHINGOLIPID_DE_NOVO_BIOSYNTHESIS	Details ...	31	-0.45	-1.22	0.168	1	1	2455	tags=23%, list=10%, signal=25%
REACTOME_DEFECTIVE_EXT2_CAUSES_EXOSTOSES_2	Details ...	14	-0.64	-1.29	0.169	1	1	3909	tags=50%, list=16%, signal=60%
REACTOME_COLLAGEN_DEGRADATION	Details ...	58	-0.66	-1.3	0.172	1	1	2001	tags=43%, list=8%, signal=47%
REACTOME_HS_GAG_DEGRADATION	Details ...	22	-0.56	-1.27	0.173	1	1	4281	tags=45%, list=18%, signal=55%
REACTOME_DEFECTIVE_B4GALT7_CAUSES_EDS_PROGEROID_TYPE	Details ...	19	-0.64	-1.32	0.175	1	1	1975	tags=42%, list=8%, signal=46%
REACTOME_REGULATION_OF_PYRUVATE_DEHYDROGENASE_PDH_COMPLEX	Details ...	16	-0.48	-1.23	0.175	1	1	3649	tags=38%, list=15%, signal=44%
REACTOME_COMPLEX_I_BIOGENESIS	Details ...	39	-0.45	-1.32	0.18	1	1	5691	tags=49%, list=23%, signal=63%
REACTOME_ACETYLCHOLINE_NEUROTRANSMITTER_RELEASE_CYCLE	Details ...	16	-0.63	-1.24	0.18	1	1	4197	tags=44%, list=17%, signal=53%
REACTOME_ORGANELLE_BIOGENESIS_AND_MAINTENANCE		238	-0.36	-1.2	0.181	1	1	5182	tags=36%, list=21%, signal=45%
REACTOME_PHASE_0_RAPID_DEPOLARISATION	Details ...	42	-0.42	-1.23	0.182	1	1	170	tags=7%, list=1%, signal=7%
REACTOME_GLUTATHIONE_CONJUGATION		33	-0.52	-1.18	0.183	1	1	1865	tags=27%, list=8%, signal=29%
REACTOME_ION_TRANSPORT_BY_P_TYPE_ATPASES		52	-0.4	-1.17	0.183	1	1	3877	tags=23%, list=16%, signal=27%
REACTOME_UNBLOCKING_OF_NMDA_RECEPTORS_GLUTAMATE_BINDING_AND_ACTIVATION	Details ...	19	-0.57	-1.24	0.188	1	1	3763	tags=32%, list=15%, signal=37%
REACTOME_BMAL1_CLOCK_NPAS2_ACTIVATES_CIRCADIAN_GENE_EXPRESSION		24	-0.46	-1.18	0.191	1	1	1618	tags=29%, list=7%, signal=31%
REACTOME_SYNDECAN_INTERACTIONS	Details ...	26	-0.67	-1.3	0.192	1	1	1038	tags=42%, list=4%, signal=44%
REACTOME_NOREPINEPHRINE_NEUROTRANSMITTER_RELEASE_CYCLE	Details ...	17	-0.63	-1.24	0.196	1	1	4197	tags=41%, list=17%, signal=50%
REACTOME_DOWNREGULATION_OF_ERBB2_SIGNALING		27	-0.43	-1.18	0.198	1	1	5933	tags=44%, list=24%, signal=59%
REACTOME_PHASE_2_PLATEAU_PHASE	Details ...	24	-0.45	-1.25	0.2	1	1	170	tags=8%, list=1%, signal=8%
REACTOME_MITOCHONDRIAL_FATTY_ACID_BETA_OXIDATION	Details ...	29	-0.49	-1.23	0.2	1	1	5618	tags=52%, list=23%, signal=67%
REACTOME_LONG_TERM_POTENTIATION	Details ...	21	-0.53	-1.21	0.203	1	1	3763	tags=24%, list=15%, signal=28%
REACTOME_DISEASES_ASSOCIATED_WITH_GLYCOSAMINOGLYCAN_METABOLISM	Details ...	37	-0.59	-1.25	0.204	1	1	4041	tags=43%, list=17%, signal=52%
REACTOME_HEPARAN_SULFATE_HEPARIN_HS_GAG_METABOLISM	Details ...	53	-0.45	-1.21	0.205	1	1	3909	tags=32%, list=16%, signal=38%
REACTOME_SIGNALING_BY_FGFR1		47	-0.39	-1.15	0.205	1	1	5524	tags=36%, list=23%, signal=47%
REACTOME_COLLAGEN_CHAIN_TRIMERIZATION	Details ...	42	-0.67	-1.28	0.207	1	1	1905	tags=43%, list=8%, signal=46%
REACTOME_ER_QUALITY_CONTROL_COMPARTMENT_ERQC	Details ...	19	-0.48	-1.23	0.207	1	1	2925	tags=26%, list=12%, signal=30%
REACTOME_CILIUM_ASSEMBLY	Details ...	172	-0.39	-1.21	0.207	1	1	5182	tags=39%, list=21%, signal=49%
KEGG_TYROSINE_METABOLISM	Details ...	34	-0.51	-1.18	0.213	1	1	1858	tags=29%, list=8%, signal=32%
REACTOME_PI3K_EVENTS_IN_ERBB2_SIGNALING		15	-0.53	-1.19	0.213	1	1	5933	tags=53%, list=24%, signal=70%
REACTOME_LYSINE_CATABOLISM	Details ...	10	-0.52	-1.2	0.214	1	1	3649	tags=40%, list=15%, signal=47%
REACTOME_COLLAGEN_BIOSYNTHESIS_AND_MODIFYING_ENZYMES	Details ...	59	-0.62	-1.26	0.216	1	1	1905	tags=41%, list=8%, signal=44%
REACTOME_KERATAN_SULFATE_DEGRADATION	Details ...	12	-0.73	-1.24	0.216	1	1	4041	tags=58%, list=17%, signal=70%
REACTOME_GLUTAMATE_AND_GLUTAMINE_METABOLISM	Details ...	12	-0.55	-1.2	0.217	1	1	4563	tags=50%, list=19%, signal=61%
REACTOME_CROSSLINKING_OF_COLLAGEN_FIBRILS	Details ...	17	-0.69	-1.25	0.219	1	1	2657	tags=59%, list=11%, signal=66%
REACTOME_TRANSCRIPTIONAL_REGULATION_BY_THE_AP_2_TFAP2_FAMILY_OF_TRANSCRIPTION_FACTORS		35	-0.48	-1.13	0.219	1	1	2309	tags=34%, list=9%, signal=38%
KEGG_PANTOTHENATE_AND_COA_BIOSYNTHESIS	Details ...	14	-0.48	-1.19	0.223	1	1	1303	tags=21%, list=5%, signal=23%
KEGG_STEROID_BIOSYNTHESIS	Details ...	12	-0.64	-1.2	0.226	1	0.999	4811	tags=50%, list=20%, signal=62%
REACTOME_DOWNSTREAM_SIGNALING_OF_ACTIVATED_FGFR1		30	-0.42	-1.16	0.227	1	1	5524	tags=33%, list=23%, signal=43%
KEGG_GLYCOSYLPHOSPHATIDYLINOSITOL_GPI_ANCHOR_BIOSYNTHESIS	Details ...	23	-0.53	-1.22	0.228	1	0.999	4229	tags=39%, list=17%, signal=47%
REACTOME_MITOCHONDRIAL_PROTEIN_IMPORT	Details ...	49	-0.42	-1.2	0.228	1	1	3432	tags=24%, list=14%, signal=28%
REACTOME_SIGNALING_BY_ERBB2_ECD_MUTANTS		15	-0.51	-1.19	0.228	1	1	497	tags=13%, list=2%, signal=14%
REACTOME_GOLGI_ASSOCIATED_VESICLE_BIOGENESIS		53	-0.4	-1.17	0.228	1	1	3087	tags=26%, list=13%, signal=30%
REACTOME_PHOSPHOLIPID_METABOLISM		181	-0.32	-1.09	0.231	1	1	3724	tags=27%, list=15%, signal=31%
KEGG_HUNTINGTONS_DISEASE	Details ...	143	-0.31	-1.11	0.235	1	1	5406	tags=34%, list=22%, signal=43%
REACTOME_RECEPTOR_MEDIATED_MITOPHAGY		10	-0.54	-1.2	0.235	1	1	1464	tags=20%, list=6%, signal=21%
REACTOME_TRANSPORT_OF_NUCLEOSIDES_AND_FREE_PURINE_AND_PYRIMIDINE_BASES_ACROSS_THE_PLASMA_MEMBRANE	Details ...	10	-0.53	-1.2	0.238	1	1	2351	tags=30%, list=10%, signal=33%
REACTOME_METABOLISM_OF_COFACTORS		19	-0.49	-1.18	0.239	1	1	1898	tags=32%, list=8%, signal=34%
REACTOME_A_TETRASACCHARIDE_LINKER_SEQUENCE_IS_REQUIRED_FOR_GAG_SYNTHESIS		24	-0.54	-1.18	0.239	1	1	2479	tags=38%, list=10%, signal=42%
REACTOME_GLYCOSAMINOGLYCAN_METABOLISM		111	-0.41	-1.16	0.239	1	1	4041	tags=32%, list=17%, signal=39%
REACTOME_INTEGRIN_CELL_SURFACE_INTERACTIONS	Details ...	80	-0.55	-1.22	0.24	1	1	2059	tags=36%, list=8%, signal=39%
REACTOME_SYNTHESIS_OF_VERY_LONG_CHAIN_FATTY_ACYL_COAS		19	-0.46	-1.14	0.24	1	1	1030	tags=16%, list=4%, signal=16%
REACTOME_CRISTAE_FORMATION	Details ...	10	-0.53	-1.21	0.241	1	1	3310	tags=50%, list=14%, signal=58%
REACTOME_VLDLR_INTERNALISATION_AND_DEGRADATION		12	-0.47	-1.16	0.241	1	1	1407	tags=17%, list=6%, signal=18%
REACTOME_ERBB2_ACTIVATES_PTK6_SIGNALING		11	-0.57	-1.16	0.241	1	1	285	tags=18%, list=1%, signal=18%
REACTOME_CHONDROITIN_SULFATE_DERMATAN_SULFATE_METABOLISM		44	-0.48	-1.18	0.242	1	1	2479	tags=34%, list=10%, signal=38%
REACTOME_PYRUVATE_METABOLISM_AND_CITRIC_ACID_TCA_CYCLE		50	-0.37	-1.12	0.244	1	1	4006	tags=34%, list=16%, signal=41%
REACTOME_PEROXISOMAL_LIPID_METABOLISM		26	-0.56	-1.19	0.248	1	1	1826	tags=23%, list=7%, signal=25%
REACTOME_SEMA4D_INDUCED_CELL_MIGRATION_AND_GROWTH_CONE_COLLAPSE		20	-0.54	-1.19	0.251	1	1	1408	tags=30%, list=6%, signal=32%
REACTOME_THE_CANONICAL_RETINOID_CYCLE_IN_RODS_TWILIGHT_VISION		23	-0.48	-1.14	0.253	1	1	268	tags=13%, list=1%, signal=13%
REACTOME_SYNTHESIS_OF_PIPS_AT_THE_PLASMA_MEMBRANE		48	-0.38	-1.11	0.259	1	1	2873	tags=29%, list=12%, signal=33%
REACTOME_BINDING_AND_UPTAKE_OF_LIGANDS_BY_SCAVENGER_RECEPTORS		38	-0.52	-1.15	0.261	1	1	2657	tags=34%, list=11%, signal=38%
REACTOME_MITOCHONDRIAL_TRANSLATION	Details ...	88	-0.45	-1.2	0.262	1	1	5489	tags=48%, list=23%, signal=61%
REACTOME_SEROTONIN_NEUROTRANSMITTER_RELEASE_CYCLE		17	-0.62	-1.17	0.267	1	1	3129	tags=41%, list=13%, signal=47%
REACTOME_SIGNALING_BY_ERBB2		47	-0.4	-1.12	0.269	1	1	1095	tags=13%, list=4%, signal=13%
REACTOME_FERTILIZATION		23	-0.36	-1.11	0.275	1	1	6551	tags=39%, list=27%, signal=53%
REACTOME_SYNTHESIS_OF_ACTIVE_UBIQUITIN_ROLES_OF_E1_AND_E2_ENZYMES		29	-0.47	-1.18	0.277	1	1	3896	tags=41%, list=16%, signal=49%
REACTOME_REGULATION_OF_INSULIN_LIKE_GROWTH_FACTOR_IGF_TRANSPORT_AND_UPTAKE_BY_INSULIN_LIKE_GROWTH_FACTOR_BINDING_PROTEINS_IGFBPS		113	-0.43	-1.11	0.278	1	1	1471	tags=22%, list=6%, signal=23%
REACTOME_NEGATIVE_REGULATION_OF_NMDA_RECEPTOR_MEDIATED_NEURONAL_TRANSMISSION		19	-0.5	-1.15	0.281	1	1	2017	tags=16%, list=8%, signal=17%
KEGG_GLYCOSPHINGOLIPID_BIOSYNTHESIS_GANGLIO_SERIES	Details ...	15	-0.44	-1.11	0.282	1	1	3739	tags=33%, list=15%, signal=39%
REACTOME_KERATAN_SULFATE_KERATIN_METABOLISM		31	-0.46	-1.14	0.283	1	1	4041	tags=32%, list=17%, signal=39%
REACTOME_PHASE_II_CONJUGATION_OF_COMPOUNDS		89	-0.41	-1.11	0.284	1	1	2847	tags=22%, list=12%, signal=25%
REACTOME_SIGNALING_BY_PDGF		57	-0.49	-1.16	0.285	1	1	3071	tags=39%, list=13%, signal=44%
REACTOME_ACTIVATION_OF_RAC1		12	-0.49	-1.13	0.285	1	1	1661	tags=25%, list=7%, signal=27%
BIOCARTA_NGF_PATHWAY	Details ...	18	-0.45	-1.13	0.289	1	0.999	4921	tags=28%, list=20%, signal=35%
REACTOME_CREB1_PHOSPHORYLATION_THROUGH_NMDA_RECEPTOR_MEDIATED_ACTIVATION_OF_RAS_SIGNALING		26	-0.42	-1.14	0.293	1	1	3967	tags=23%, list=16%, signal=28%
REACTOME_NON_INTEGRIN_MEMBRANE_ECM_INTERACTIONS		57	-0.56	-1.16	0.295	1	1	1038	tags=33%, list=4%, signal=35%
REACTOME_CALNEXIN_CALRETICULIN_CYCLE		23	-0.43	-1.15	0.295	1	1	5012	tags=30%, list=21%, signal=38%
REACTOME_DERMATAN_SULFATE_BIOSYNTHESIS		11	-0.63	-1.17	0.297	1	1	2193	tags=45%, list=9%, signal=50%
REACTOME_ADHERENS_JUNCTIONS_INTERACTIONS		28	-0.45	-1.1	0.297	1	1	2482	tags=39%, list=10%, signal=44%
REACTOME_REGULATION_OF_SIGNALING_BY_NODAL		10	-0.51	-1.16	0.299	1	1	1386	tags=30%, list=6%, signal=32%
REACTOME_FORMATION_OF_THE_EARLY_ELONGATION_COMPLEX		26	-0.4	-1.1	0.305	1	1	3816	tags=31%, list=16%, signal=36%
KEGG_LYSOSOME	Details ...	107	-0.38	-1.1	0.306	1	1	2698	tags=30%, list=11%, signal=33%
REACTOME_SHC1_EVENTS_IN_ERBB4_SIGNALING		13	-0.45	-1.11	0.308	1	1	5933	tags=54%, list=24%, signal=71%
REACTOME_SUMOYLATION_OF_TRANSCRIPTION_FACTORS		20	-0.46	-1.1	0.308	1	1	1440	tags=20%, list=6%, signal=21%
KEGG_PEROXISOME	Details ...	74	-0.4	-1.09	0.309	1	1	2809	tags=23%, list=12%, signal=26%
REACTOME_FORMATION_OF_FIBRIN_CLOT_CLOTTING_CASCADE		34	-0.47	-1.1	0.309	1	1	4261	tags=38%, list=17%, signal=46%
REACTOME_METABOLISM_OF_STEROIDS		133	-0.36	-1.06	0.309	1	1	2649	tags=26%, list=11%, signal=29%
REACTOME_RAF_ACTIVATION		29	-0.4	-1.12	0.311	1	1	1136	tags=14%, list=5%, signal=14%
REACTOME_ECM_PROTEOGLYCANS		71	-0.54	-1.16	0.313	1	1	1924	tags=34%, list=8%, signal=37%
REACTOME_GLYCEROPHOSPHOLIPID_BIOSYNTHESIS		107	-0.33	-1.07	0.316	1	1	4061	tags=27%, list=17%, signal=32%
REACTOME_CIRCADIAN_CLOCK		66	-0.35	-1.07	0.319	1	1	1780	tags=21%, list=7%, signal=23%
REACTOME_PHOSPHORYLATION_OF_THE_APC_C		18	-0.52	-1.15	0.322	1	1	2493	tags=28%, list=10%, signal=31%
HALLMARK_XENOBIOTIC_METABOLISM	Details ...	184	-0.36	-1.05	0.323	1	0.98	2633	tags=24%, list=11%, signal=27%
REACTOME_LGI_ADAM_INTERACTIONS		14	-0.42	-1.13	0.323	1	1	2396	tags=21%, list=10%, signal=24%
REACTOME_ERBB2_REGULATES_CELL_MOTILITY		14	-0.49	-1.1	0.324	1	1	285	tags=14%, list=1%, signal=14%
REACTOME_TRANSCRIPTIONAL_REGULATION_BY_RUNX2		117	-0.36	-1.07	0.325	1	1	4062	tags=31%, list=17%, signal=37%
REACTOME_RECEPTOR_TYPE_TYROSINE_PROTEIN_PHOSPHATASES		19	-0.44	-1.08	0.326	1	1	5100	tags=42%, list=21%, signal=53%
REACTOME_INOSITOL_PHOSPHATE_METABOLISM		47	-0.37	-1.07	0.326	1	1	1466	tags=19%, list=6%, signal=20%
REACTOME_ATTENUATION_PHASE		26	-0.45	-1.1	0.327	1	1	2789	tags=31%, list=11%, signal=35%
REACTOME_NEF_MEDIATED_DOWNREGULATION_OF_MHC_CLASS_I_COMPLEX_CELL_SURFACE_EXPRESSION		10	-0.58	-1.12	0.328	1	1	2046	tags=40%, list=8%, signal=44%
REACTOME_CYCLIN_A_B1_B2_ASSOCIATED_EVENTS_DURING_G2_M_TRANSITION		25	-0.59	-1.16	0.33	1	1	4085	tags=52%, list=17%, signal=62%
HALLMARK_ANGIOGENESIS	Details ...	33	-0.52	-1.11	0.333	1	0.956	4044	tags=45%, list=17%, signal=54%
KEGG_FRUCTOSE_AND_MANNOSE_METABOLISM	Details ...	33	-0.41	-1.07	0.333	1	1	4320	tags=42%, list=18%, signal=51%
REACTOME_DISEASES_OF_CARBOHYDRATE_METABOLISM		31	-0.4	-1.09	0.333	1	1	4281	tags=39%, list=18%, signal=47%
KEGG_AMINOACYL_TRNA_BIOSYNTHESIS	Details ...	19	-0.44	-1.11	0.336	1	1	3334	tags=37%, list=14%, signal=43%
REACTOME_CLATHRIN_MEDIATED_ENDOCYTOSIS		137	-0.31	-1.04	0.336	1	1	3087	tags=23%, list=13%, signal=27%
REACTOME_SYNTHESIS_OF_GLYCOSYLPHOSPHATIDYLINOSITOL_GPI		16	-0.52	-1.11	0.337	1	1	6461	tags=56%, list=27%, signal=76%
REACTOME_MTORC1_MEDIATED_SIGNALLING		20	-0.37	-1.07	0.337	1	1	1688	tags=20%, list=7%, signal=21%
REACTOME_DISEASES_OF_GLYCOSYLATION		128	-0.37	-1.07	0.337	1	1	4041	tags=34%, list=17%, signal=40%
REACTOME_INSULIN_PROCESSING		23	-0.48	-1.09	0.341	1	1	4116	tags=39%, list=17%, signal=47%
REACTOME_POST_TRANSLATIONAL_PROTEIN_MODIFICATION		1211	-0.26	-1.02	0.342	1	1	4261	tags=25%, list=17%, signal=29%
BIOCARTA_AMI_PATHWAY	Details ...	18	-0.57	-1.11	0.344	1	0.999	2657	tags=39%, list=11%, signal=44%
REACTOME_N_GLYCAN_TRIMMING_IN_THE_ER_AND_CALNEXIN_CALRETICULIN_CYCLE		32	-0.37	-1.08	0.344	1	1	3363	tags=25%, list=14%, signal=29%
REACTOME_CARGO_RECOGNITION_FOR_CLATHRIN_MEDIATED_ENDOCYTOSIS		98	-0.33	-1.05	0.344	1	1	3087	tags=23%, list=13%, signal=27%
REACTOME_WNT5A_DEPENDENT_INTERNALIZATION_OF_FZD2_FZD5_AND_ROR2		13	-0.47	-1.09	0.345	1	1	3555	tags=31%, list=15%, signal=36%
REACTOME_TRNA_AMINOACYLATION		22	-0.42	-1.09	0.349	1	1	3334	tags=32%, list=14%, signal=37%
REACTOME_DEGRADATION_OF_THE_EXTRACELLULAR_MATRIX		124	-0.48	-1.08	0.35	1	1	2128	tags=31%, list=9%, signal=33%
REACTOME_DOPAMINE_NEUROTRANSMITTER_RELEASE_CYCLE		22	-0.56	-1.11	0.351	1	1	4858	tags=45%, list=20%, signal=57%
REACTOME_TRANSPORT_OF_VITAMINS_NUCLEOSIDES_AND_RELATED_MOLECULES		41	-0.37	-1.06	0.352	1	1	2616	tags=20%, list=11%, signal=22%
REACTOME_E3_UBIQUITIN_LIGASES_UBIQUITINATE_TARGET_PROTEINS		43	-0.35	-1.07	0.353	1	1	4533	tags=33%, list=19%, signal=40%
REACTOME_VESICLE_MEDIATED_TRANSPORT		598	-0.28	-1.03	0.354	1	1	3763	tags=25%, list=15%, signal=29%
REACTOME_TGF_BETA_RECEPTOR_SIGNALING_IN_EMT_EPITHELIAL_TO_MESENCHYMAL_TRANSITION		16	-0.41	-1.07	0.356	1	1	2925	tags=31%, list=12%, signal=35%
BIOCARTA_TFF_PATHWAY	Details ...	23	-0.47	-1.06	0.358	1	1	497	tags=17%, list=2%, signal=18%
REACTOME_PROTEIN_LOCALIZATION		141	-0.36	-1.06	0.358	1	1	3941	tags=26%, list=16%, signal=31%
REACTOME_HSF1_DEPENDENT_TRANSACTIVATION		36	-0.42	-1.05	0.363	1	1	2789	tags=28%, list=11%, signal=31%
KEGG_ECM_RECEPTOR_INTERACTION	Details ...	80	-0.49	-1.08	0.366	1	1	1100	tags=28%, list=5%, signal=29%
REACTOME_SIGNALING_BY_TGF_BETA_FAMILY_MEMBERS		99	-0.31	-1.03	0.366	1	1	3895	tags=27%, list=16%, signal=32%
REACTOME_GRB2_EVENTS_IN_ERBB2_SIGNALING		15	-0.46	-1.07	0.367	1	1	5110	tags=47%, list=21%, signal=59%
KEGG_BIOSYNTHESIS_OF_UNSATURATED_FATTY_ACIDS	Details ...	20	-0.5	-1.06	0.368	1	1	1826	tags=30%, list=7%, signal=32%
REACTOME_RNA_POLYMERASE_II_TRANSCRIBES_SNRNA_GENES		60	-0.33	-1.05	0.368	1	1	3895	tags=23%, list=16%, signal=28%
KEGG_GLUTATHIONE_METABOLISM	Details ...	48	-0.42	-1.04	0.371	1	1	1865	tags=25%, list=8%, signal=27%
REACTOME_NOTCH4_ACTIVATION_AND_TRANSMISSION_OF_SIGNAL_TO_THE_NUCLEUS		10	-0.48	-1.07	0.371	1	1	5166	tags=60%, list=21%, signal=76%
REACTOME_RAB_GEFS_EXCHANGE_GTP_FOR_GDP_ON_RABS		73	-0.3	-1.03	0.373	1	1	3504	tags=26%, list=14%, signal=30%
REACTOME_INTRA_GOLGI_AND_RETROGRADE_GOLGI_TO_ER_TRAFFIC		180	-0.33	-1.04	0.375	1	1	4450	tags=32%, list=18%, signal=39%
REACTOME_PI_METABOLISM		75	-0.32	-1.03	0.378	1	1	3288	tags=28%, list=13%, signal=32%
KEGG_GLYCOSAMINOGLYCAN_BIOSYNTHESIS_KERATAN_SULFATE	Details ...	13	-0.45	-1.04	0.384	1	1	2605	tags=31%, list=11%, signal=34%
BIOCARTA_RAC1_PATHWAY	Details ...	17	-0.4	-1.03	0.386	1	1	1661	tags=18%, list=7%, signal=19%
REACTOME_SYNTHESIS_OF_PIPS_AT_THE_GOLGI_MEMBRANE		17	-0.41	-1.05	0.386	1	1	3694	tags=29%, list=15%, signal=35%
REACTOME_SEMA4D_IN_SEMAPHORIN_SIGNALING		23	-0.46	-1.04	0.386	1	1	1408	tags=26%, list=6%, signal=28%
KEGG_PYRUVATE_METABOLISM	Details ...	37	-0.39	-1.04	0.39	1	1	3649	tags=24%, list=15%, signal=29%
REACTOME_NUCLEAR_RECEPTOR_TRANSCRIPTION_PATHWAY		52	-0.38	-1.05	0.391	1	1	1651	tags=19%, list=7%, signal=21%
REACTOME_ANCHORING_OF_THE_BASAL_BODY_TO_THE_PLASMA_MEMBRANE		81	-0.34	-1.05	0.392	1	1	5182	tags=32%, list=21%, signal=41%
REACTOME_KERATAN_SULFATE_BIOSYNTHESIS		26	-0.45	-1.06	0.393	1	1	4041	tags=31%, list=17%, signal=37%
REACTOME_GLUTAMATE_NEUROTRANSMITTER_RELEASE_CYCLE		23	-0.48	-1.06	0.397	1	1	3129	tags=35%, list=13%, signal=40%
REACTOME_HIV_TRANSCRIPTION_ELONGATION		31	-0.36	-1.02	0.397	1	1	3895	tags=29%, list=16%, signal=35%
KEGG_MTOR_SIGNALING_PATHWAY	Details ...	46	-0.32	-1.02	0.399	1	1	1688	tags=17%, list=7%, signal=19%
REACTOME_TRANSPORT_OF_BILE_SALTS_AND_ORGANIC_ACIDS_METAL_IONS_AND_AMINE_COMPOUNDS		77	-0.32	-1.03	0.4	1	1	4499	tags=25%, list=18%, signal=30%
HALLMARK_EPITHELIAL_MESENCHYMAL_TRANSITION	Details ...	186	-0.52	-1.05	0.402	1	0.98	2722	tags=47%, list=11%, signal=52%
REACTOME_SCAVENGING_OF_HEME_FROM_PLASMA		11	-0.6	-1.06	0.403	1	1	1368	tags=27%, list=6%, signal=29%
REACTOME_AMINO_ACID_TRANSPORT_ACROSS_THE_PLASMA_MEMBRANE		30	-0.39	-1.03	0.403	1	1	3440	tags=23%, list=14%, signal=27%
REACTOME_FORMATION_OF_RNA_POL_II_ELONGATION_COMPLEX		46	-0.35	-1.02	0.406	1	1	4583	tags=30%, list=19%, signal=37%
BIOCARTA_INSULIN_PATHWAY	Details ...	19	-0.42	-1.04	0.407	1	1	5180	tags=32%, list=21%, signal=40%
REACTOME_PLATELET_AGGREGATION_PLUG_FORMATION		36	-0.39	-1.02	0.409	1	1	2260	tags=22%, list=9%, signal=24%
KEGG_ABC_TRANSPORTERS	Details ...	44	-0.39	-1.02	0.41	1	1	1422	tags=16%, list=6%, signal=17%
REACTOME_NEURONAL_SYSTEM		389	-0.29	-1.02	0.41	1	1	3781	tags=21%, list=16%, signal=24%
HALLMARK_HYPOXIA	Details ...	186	-0.39	-1.03	0.411	1	0.984	1975	tags=23%, list=8%, signal=24%
REACTOME_METHYLATION		12	-0.44	-1.03	0.411	1	1	2009	tags=33%, list=8%, signal=36%
REACTOME_REACTIONS_SPECIFIC_TO_THE_COMPLEX_N_GLYCAN_SYNTHESIS_PATHWAY		10	-0.54	-1.04	0.416	1	1	2249	tags=40%, list=9%, signal=44%
REACTOME_HEME_BIOSYNTHESIS		12	-0.48	-1.05	0.419	1	1	4948	tags=50%, list=20%, signal=63%
REACTOME_DNA_DAMAGE_RECOGNITION_IN_GG_NER		37	-0.33	-0.99	0.42	1	1	5614	tags=41%, list=23%, signal=53%
KEGG_VIBRIO_CHOLERAE_INFECTION	Details ...	52	-0.36	-1.01	0.421	1	1	2530	tags=29%, list=10%, signal=32%
REACTOME_POTASSIUM_CHANNELS		97	-0.31	-1.01	0.421	1	1	3186	tags=20%, list=13%, signal=22%
REACTOME_VOLTAGE_GATED_POTASSIUM_CHANNELS		40	-0.33	-1.02	0.422	1	1	4018	tags=23%, list=16%, signal=27%
REACTOME_CHONDROITIN_SULFATE_BIOSYNTHESIS		16	-0.51	-1.06	0.423	1	1	1733	tags=38%, list=7%, signal=40%
REACTOME_RUNX1_REGULATES_TRANSCRIPTION_OF_GENES_INVOLVED_IN_DIFFERENTIATION_OF_HSCS		66	-0.34	-1.01	0.423	1	1	4190	tags=32%, list=17%, signal=38%
REACTOME_CARDIAC_CONDUCTION		131	-0.3	-1.03	0.426	1	1	2968	tags=15%, list=12%, signal=16%
REACTOME_GOLGI_TO_ER_RETROGRADE_TRANSPORT		120	-0.35	-1.02	0.426	1	1	4443	tags=34%, list=18%, signal=42%
REACTOME_SIGNALING_BY_HEDGEHOG		141	-0.3	-1.02	0.426	1	1	4190	tags=26%, list=17%, signal=32%
BIOCARTA_CARM_ER_PATHWAY	Details ...	25	-0.41	-1.02	0.427	1	1	203	tags=8%, list=1%, signal=8%
REACTOME_DISEASES_OF_DNA_REPAIR		10	-0.49	-1.06	0.427	1	1	3668	tags=50%, list=15%, signal=59%
REACTOME_AFLATOXIN_ACTIVATION_AND_DETOXIFICATION		17	-0.45	-1.01	0.432	1	1	2215	tags=29%, list=9%, signal=32%
REACTOME_ONCOGENIC_MAPK_SIGNALING		68	-0.32	-1.01	0.433	1	1	5481	tags=35%, list=22%, signal=45%
REACTOME_E2F_MEDIATED_REGULATION_OF_DNA_REPLICATION		22	-0.48	-1.06	0.435	1	1	5268	tags=45%, list=22%, signal=58%
REACTOME_APC_C_CDC20_MEDIATED_DEGRADATION_OF_CYCLIN_B		22	-0.47	-1.04	0.437	1	1	2925	tags=27%, list=12%, signal=31%
REACTOME_CHOLESTEROL_BIOSYNTHESIS		18	-0.5	-1.02	0.437	1	1	3612	tags=56%, list=15%, signal=65%
REACTOME_INTRA_GOLGI_TRAFFIC		38	-0.36	-1.01	0.44	1	1	3755	tags=26%, list=15%, signal=31%
REACTOME_MITOCHONDRIAL_BIOGENESIS		66	-0.3	-1	0.443	1	1	3525	tags=24%, list=14%, signal=28%
REACTOME_MRNA_CAPPING		25	-0.36	-1	0.444	1	1	3816	tags=28%, list=16%, signal=33%
KEGG_TERPENOID_BACKBONE_BIOSYNTHESIS	Details ...	13	-0.51	-1.04	0.445	1	1	6257	tags=62%, list=26%, signal=83%
REACTOME_MITOCHONDRIAL_TRNA_AMINOACYLATION		16	-0.43	-1.01	0.445	1	1	3334	tags=38%, list=14%, signal=43%
REACTOME_TRANSCRIPTIONAL_REGULATION_BY_MECP2		54	-0.36	-1	0.445	1	1	1194	tags=11%, list=5%, signal=12%
BIOCARTA_MTA3_PATHWAY	Details ...	18	-0.5	-1.01	0.446	1	1	3056	tags=44%, list=13%, signal=51%
REACTOME_NEGATIVE_EPIGENETIC_REGULATION_OF_RRNA_EXPRESSION		41	-0.34	-1	0.448	1	1	4646	tags=32%, list=19%, signal=39%
REACTOME_SIGNALING_BY_BMP		28	-0.37	-1	0.448	1	1	3691	tags=29%, list=15%, signal=34%
REACTOME_APC_CDC20_MEDIATED_DEGRADATION_OF_NEK2A		23	-0.47	-1.04	0.449	1	1	3560	tags=30%, list=15%, signal=36%
REACTOME_STIMULI_SENSING_CHANNELS		90	-0.31	-0.99	0.449	1	1	4106	tags=24%, list=17%, signal=29%
REACTOME_TRANSPORT_OF_ORGANIC_ANIONS		11	-0.51	-1.03	0.45	1	1	711	tags=18%, list=3%, signal=19%
REACTOME_COLLAGEN_FORMATION		79	-0.5	-1.02	0.451	1	1	2083	tags=35%, list=9%, signal=39%
REACTOME_SYNTHESIS_SECRETION_AND_INACTIVATION_OF_GLUCOSE_DEPENDENT_INSULINOTROPIC_POLYPEPTIDE_GIP		13	-0.45	-1.01	0.454	1	1	5204	tags=38%, list=21%, signal=49%
REACTOME_EXTRACELLULAR_MATRIX_ORGANIZATION		272	-0.42	-0.99	0.455	1	1	2128	tags=27%, list=9%, signal=29%
REACTOME_ABC_TRANSPORTER_DISORDERS		75	-0.33	-0.98	0.455	1	1	4604	tags=31%, list=19%, signal=38%
REACTOME_RNA_POLYMERASE_I_PROMOTER_ESCAPE		26	-0.35	-0.98	0.456	1	1	4646	tags=35%, list=19%, signal=43%
REACTOME_TRANSPORT_OF_SMALL_MOLECULES		660	-0.27	-1	0.459	1	1	4106	tags=23%, list=17%, signal=27%
KEGG_TGF_BETA_SIGNALING_PATHWAY	Details ...	81	-0.37	-1	0.461	1	1	1659	tags=20%, list=7%, signal=21%
REACTOME_TRANSPORT_OF_INORGANIC_CATIONS_ANIONS_AND_AMINO_ACIDS_OLIGOPEPTIDES		96	-0.3	-0.99	0.461	1	1	4103	tags=26%, list=17%, signal=31%
REACTOME_SHC_MEDIATED_CASCADE_FGFR1		20	-0.37	-0.99	0.461	1	1	5060	tags=35%, list=21%, signal=44%
REACTOME_SIGNALING_BY_FGFR4_IN_DISEASE		11	-0.46	-0.99	0.461	1	1	538	tags=18%, list=2%, signal=19%
KEGG_PROTEIN_EXPORT	Details ...	21	-0.4	-0.98	0.464	1	1	4900	tags=29%, list=20%, signal=36%
REACTOME_BASE_EXCISION_REPAIR_AP_SITE_FORMATION		15	-0.42	-0.97	0.465	1	1	4148	tags=40%, list=17%, signal=48%
REACTOME_PRE_NOTCH_PROCESSING_IN_GOLGI		16	-0.42	-0.98	0.471	1	1	2908	tags=31%, list=12%, signal=35%
REACTOME_MICRORNA_MIRNA_BIOGENESIS		18	-0.37	-0.98	0.473	1	1	791	tags=11%, list=3%, signal=11%
REACTOME_BRANCHED_CHAIN_AMINO_ACID_CATABOLISM		19	-0.43	-0.99	0.476	1	1	2261	tags=42%, list=9%, signal=46%
HALLMARK_UNFOLDED_PROTEIN_RESPONSE	Details ...	101	-0.34	-0.98	0.477	1	0.996	3885	tags=27%, list=16%, signal=32%
KEGG_PHENYLALANINE_METABOLISM	Details ...	15	-0.46	-0.99	0.477	1	1	3753	tags=33%, list=15%, signal=39%
REACTOME_RHO_GTPASES_ACTIVATE_CIT		19	-0.42	-0.99	0.477	1	1	2934	tags=32%, list=12%, signal=36%
REACTOME_MET_ACTIVATES_PTK2_SIGNALING		28	-0.51	-1	0.479	1	1	1038	tags=36%, list=4%, signal=37%
REACTOME_BIOLOGICAL_OXIDATIONS		183	-0.34	-0.98	0.483	1	1	2215	tags=16%, list=9%, signal=18%
REACTOME_HEDGEHOG_OFF_STATE		107	-0.31	-0.98	0.484	1	1	4190	tags=30%, list=17%, signal=36%
REACTOME_GRB2_SOS_PROVIDES_LINKAGE_TO_MAPK_SIGNALING_FOR_INTEGRINS		15	-0.48	-1	0.486	1	1	4921	tags=40%, list=20%, signal=50%
REACTOME_MEMBRANE_TRAFFICKING		563	-0.26	-0.97	0.487	1	1	4450	tags=28%, list=18%, signal=34%
REACTOME_SPHINGOLIPID_METABOLISM		72	-0.32	-0.98	0.49	1	1	4255	tags=28%, list=17%, signal=34%
REACTOME_REGULATION_OF_COMMISSURAL_AXON_PATHFINDING_BY_SLIT_AND_ROBO		10	-0.5	-0.98	0.49	1	1	5284	tags=60%, list=22%, signal=77%
REACTOME_INTRINSIC_PATHWAY_OF_FIBRIN_CLOT_FORMATION		19	-0.45	-0.98	0.492	1	1	4261	tags=42%, list=17%, signal=51%
REACTOME_NETRIN_1_SIGNALING		48	-0.34	-0.98	0.492	1	1	2301	tags=21%, list=9%, signal=23%
REACTOME_FORMATION_OF_INCISION_COMPLEX_IN_GG_NER		41	-0.33	-0.97	0.494	1	1	3816	tags=29%, list=16%, signal=35%
REACTOME_ACTIVATION_OF_THE_TFAP2_AP_2_FAMILY_OF_TRANSCRIPTION_FACTORS		12	-0.53	-0.98	0.495	1	1	1525	tags=33%, list=6%, signal=36%
REACTOME_RNA_POLYMERASE_I_TRANSCRIPTION_INITIATION		42	-0.32	-0.95	0.495	1	1	5041	tags=33%, list=21%, signal=42%
REACTOME_ESTROGEN_DEPENDENT_GENE_EXPRESSION		82	-0.39	-0.97	0.496	1	1	1967	tags=16%, list=8%, signal=17%
KEGG_OTHER_GLYCAN_DEGRADATION	Details ...	15	-0.4	-0.97	0.501	1	1	3181	tags=27%, list=13%, signal=31%
REACTOME_MET_PROMOTES_CELL_MOTILITY		39	-0.45	-0.98	0.503	1	1	1038	tags=26%, list=4%, signal=27%
REACTOME_ASSEMBLY_OF_COLLAGEN_FIBRILS_AND_OTHER_MULTIMERIC_STRUCTURES		56	-0.52	-0.98	0.503	1	1	2707	tags=45%, list=11%, signal=50%
REACTOME_INHIBITION_OF_THE_PROTEOLYTIC_ACTIVITY_OF_APC_C_REQUIRED_FOR_THE_ONSET_OF_ANAPHASE_BY_MITOTIC_SPINDLE_CHECKPOINT_COMPONENTS		18	-0.45	-0.98	0.503	1	1	3560	tags=28%, list=15%, signal=33%
REACTOME_P130CAS_LINKAGE_TO_MAPK_SIGNALING_FOR_INTEGRINS		15	-0.48	-1	0.504	1	1	4374	tags=40%, list=18%, signal=49%
REACTOME_PTK6_REGULATES_RHO_GTPASES_RAS_GTPASE_AND_MAP_KINASES		11	-0.43	-0.96	0.504	1	1	5659	tags=64%, list=23%, signal=83%
REACTOME_JOSEPHIN_DOMAIN_DUBS		11	-0.37	-0.96	0.504	1	1	4504	tags=45%, list=18%, signal=56%
REACTOME_REVERSIBLE_HYDRATION_OF_CARBON_DIOXIDE		12	-0.47	-0.97	0.505	1	1	8	tags=8%, list=0%, signal=8%
REACTOME_GAP_JUNCTION_DEGRADATION		12	-0.46	-0.97	0.506	1	1	2811	tags=25%, list=12%, signal=28%
BIOCARTA_VDR_PATHWAY	Details ...	24	-0.36	-0.96	0.508	1	1	5041	tags=38%, list=21%, signal=47%
HALLMARK_FATTY_ACID_METABOLISM	Details ...	143	-0.36	-0.97	0.515	1	0.997	4017	tags=31%, list=16%, signal=37%
REACTOME_SLC_MEDIATED_TRANSMEMBRANE_TRANSPORT		228	-0.27	-0.97	0.515	1	1	4705	tags=24%, list=19%, signal=30%
KEGG_CIRCADIAN_RHYTHM_MAMMAL	Details ...	13	-0.44	-0.96	0.516	1	1	1451	tags=31%, list=6%, signal=33%
KEGG_GLYCINE_SERINE_AND_THREONINE_METABOLISM	Details ...	28	-0.4	-0.96	0.521	1	1	5923	tags=50%, list=24%, signal=66%
REACTOME_HDMS_DEMETHYLATE_HISTONES		20	-0.33	-0.93	0.521	1	1	6187	tags=35%, list=25%, signal=47%
BIOCARTA_RHODOPSIN_PATHWAY	Details ...	10	-0.4	-0.95	0.522	1	1	5585	tags=40%, list=23%, signal=52%
REACTOME_O_GLYCOSYLATION_OF_TSR_DOMAIN_CONTAINING_PROTEINS		34	-0.4	-0.98	0.522	1	1	3773	tags=24%, list=15%, signal=28%
HALLMARK_APICAL_JUNCTION	Details ...	182	-0.35	-0.95	0.524	1	0.998	2649	tags=25%, list=11%, signal=28%
REACTOME_RECRUITMENT_OF_MITOTIC_CENTROSOME_PROTEINS_AND_COMPLEXES		69	-0.32	-0.95	0.525	1	1	5172	tags=28%, list=21%, signal=35%
REACTOME_RECOGNITION_AND_ASSOCIATION_OF_DNA_GLYCOSYLASE_WITH_SITE_CONTAINING_AN_AFFECTED_PURINE		10	-0.44	-0.95	0.526	1	1	4148	tags=40%, list=17%, signal=48%
REACTOME_RNA_POLYMERASE_I_TRANSCRIPTION_TERMINATION		25	-0.33	-0.92	0.526	1	1	4646	tags=32%, list=19%, signal=39%
BIOCARTA_IGF1_PATHWAY	Details ...	19	-0.44	-0.97	0.531	1	1	5180	tags=32%, list=21%, signal=40%
BIOCARTA_GATA3_PATHWAY	Details ...	14	-0.43	-0.95	0.531	1	1	306	tags=14%, list=1%, signal=14%
REACTOME_OTHER_INTERLEUKIN_SIGNALING		22	-0.41	-0.96	0.531	1	1	1220	tags=18%, list=5%, signal=19%
REACTOME_TRANS_GOLGI_NETWORK_VESICLE_BUDDING		68	-0.31	-0.94	0.535	1	1	3087	tags=21%, list=13%, signal=24%
HALLMARK_MTORC1_SIGNALING	Details ...	186	-0.37	-0.96	0.536	1	0.997	3366	tags=29%, list=14%, signal=33%
HALLMARK_MYOGENESIS	Details ...	190	-0.36	-0.94	0.541	1	0.998	2977	tags=25%, list=12%, signal=28%
REACTOME_SIGNALING_BY_MET		75	-0.35	-0.94	0.541	1	1	1353	tags=17%, list=6%, signal=18%
REACTOME_CS_DS_DEGRADATION		14	-0.44	-0.94	0.542	1	1	2021	tags=29%, list=8%, signal=31%
REACTOME_ROS_AND_RNS_PRODUCTION_IN_PHAGOCYTES		31	-0.38	-0.93	0.544	1	1	2006	tags=29%, list=8%, signal=32%
REACTOME_SUMOYLATION_OF_DNA_METHYLATION_PROTEINS		15	-0.43	-0.96	0.545	1	1	4394	tags=40%, list=18%, signal=49%
REACTOME_CELL_CELL_JUNCTION_ORGANIZATION		54	-0.34	-0.94	0.547	1	1	2482	tags=28%, list=10%, signal=31%
REACTOME_HEDGEHOG_LIGAND_BIOGENESIS		62	-0.32	-0.93	0.553	1	1	4062	tags=29%, list=17%, signal=35%
BIOCARTA_EFP_PATHWAY	Details ...	14	-0.46	-0.94	0.554	1	1	1178	tags=29%, list=5%, signal=30%
REACTOME_METABOLISM_OF_AMINO_ACIDS_AND_DERIVATIVES		329	-0.3	-0.93	0.559	1	1	4156	tags=28%, list=17%, signal=33%
REACTOME_SHC_MEDIATED_CASCADE_FGFR4		20	-0.34	-0.93	0.562	1	1	538	tags=10%, list=2%, signal=10%
REACTOME_SYNTHESIS_OF_IP3_AND_IP4_IN_THE_CYTOSOL		26	-0.39	-0.93	0.563	1	1	1466	tags=19%, list=6%, signal=20%
REACTOME_RNA_POLYMERASE_I_TRANSCRIPTION		45	-0.31	-0.91	0.563	1	1	5041	tags=33%, list=21%, signal=42%
REACTOME_RHO_GTPASES_ACTIVATE_PKNS		33	-0.36	-0.94	0.564	1	1	2356	tags=24%, list=10%, signal=27%
REACTOME_COPI_DEPENDENT_GOLGI_TO_ER_RETROGRADE_TRAFFIC		89	-0.34	-0.93	0.566	1	1	4443	tags=37%, list=18%, signal=45%
REACTOME_CLASS_C_3_METABOTROPIC_GLUTAMATE_PHEROMONE_RECEPTORS		37	-0.23	-0.9	0.566	1	1	2198	tags=8%, list=9%, signal=9%
REACTOME_HORMONE_LIGAND_BINDING_RECEPTORS		11	-0.45	-0.97	0.567	1	1	166	tags=9%, list=1%, signal=9%
REACTOME_LDL_CLEARANCE		17	-0.36	-0.93	0.572	1	1	3555	tags=24%, list=15%, signal=28%
REACTOME_ACTIVATION_OF_MATRIX_METALLOPROTEINASES		27	-0.47	-0.94	0.573	1	1	2459	tags=30%, list=10%, signal=33%
REACTOME_GABA_SYNTHESIS_RELEASE_REUPTAKE_AND_DEGRADATION		18	-0.49	-0.93	0.573	1	1	3129	tags=33%, list=13%, signal=38%
REACTOME_AURKA_ACTIVATION_BY_TPX2		63	-0.35	-0.92	0.573	1	1	6291	tags=38%, list=26%, signal=51%
REACTOME_MTOR_SIGNALLING		37	-0.3	-0.93	0.576	1	1	5702	tags=32%, list=23%, signal=42%
REACTOME_TIE2_SIGNALING		18	-0.41	-0.92	0.576	1	1	767	tags=17%, list=3%, signal=17%
REACTOME_FATTY_ACID_METABOLISM		153	-0.32	-0.93	0.581	1	1	2633	tags=20%, list=11%, signal=23%
REACTOME_TP53_REGULATES_METABOLIC_GENES		72	-0.28	-0.94	0.582	1	1	5702	tags=38%, list=23%, signal=49%
REACTOME_ATF6_ATF6_ALPHA_ACTIVATES_CHAPERONES		11	-0.39	-0.89	0.584	1	1	2325	tags=18%, list=10%, signal=20%
REACTOME_CONDENSATION_OF_PROMETAPHASE_CHROMOSOMES		11	-0.58	-0.97	0.585	1	1	4230	tags=45%, list=17%, signal=55%
REACTOME_REGULATION_OF_PLK1_ACTIVITY_AT_G2_M_TRANSITION		76	-0.31	-0.89	0.585	1	1	4569	tags=28%, list=19%, signal=34%
REACTOME_REGULATION_OF_INSULIN_SECRETION		77	-0.34	-0.92	0.586	1	1	2260	tags=17%, list=9%, signal=19%
REACTOME_INHIBITION_OF_REPLICATION_INITIATION_OF_DAMAGED_DNA_BY_RB1_E2F1		13	-0.41	-0.9	0.594	1	1	4795	tags=38%, list=20%, signal=48%
HALLMARK_BILE_ACID_METABOLISM	Details ...	105	-0.32	-0.93	0.595	1	0.998	2653	tags=25%, list=11%, signal=28%
REACTOME_RMTS_METHYLATE_HISTONE_ARGININES		29	-0.34	-0.9	0.595	1	1	4102	tags=38%, list=17%, signal=46%
REACTOME_NEDDYLATION		218	-0.25	-0.91	0.598	1	1	4224	tags=25%, list=17%, signal=30%
REACTOME_PYRIMIDINE_SALVAGE		10	-0.46	-0.9	0.599	1	1	1587	tags=20%, list=7%, signal=21%
REACTOME_FORMATION_OF_TC_NER_PRE_INCISION_COMPLEX		50	-0.31	-0.89	0.6	1	1	4143	tags=28%, list=17%, signal=34%
REACTOME_PEPTIDE_HORMONE_BIOSYNTHESIS		10	-0.53	-0.94	0.601	1	1	2583	tags=30%, list=11%, signal=34%
REACTOME_PLATELET_ADHESION_TO_EXPOSED_COLLAGEN		12	-0.48	-0.92	0.602	1	1	627	tags=25%, list=3%, signal=26%
REACTOME_DISEASES_OF_METABOLISM		219	-0.29	-0.92	0.602	1	1	4041	tags=29%, list=17%, signal=35%
REACTOME_NEF_MEDIATES_DOWN_MODULATION_OF_CELL_SURFACE_RECEPTORS_BY_RECRUITING_THEM_TO_CLATHRIN_ADAPTERS		21	-0.38	-0.89	0.602	1	1	2046	tags=24%, list=8%, signal=26%
REACTOME_ION_HOMEOSTASIS		52	-0.33	-0.92	0.603	1	1	3250	tags=17%, list=13%, signal=20%
REACTOME_APC_C_MEDIATED_DEGRADATION_OF_CELL_CYCLE_PROTEINS		82	-0.35	-0.86	0.604	1	1	4241	tags=32%, list=17%, signal=38%
REACTOME_GLUCOSE_METABOLISM		85	-0.31	-0.9	0.607	1	1	4320	tags=29%, list=18%, signal=36%
REACTOME_CYP2E1_REACTIONS		10	-0.57	-0.97	0.611	1	1	1610	tags=20%, list=7%, signal=21%
REACTOME_HDACS_DEACETYLATE_HISTONES		30	-0.31	-0.91	0.611	1	1	2294	tags=20%, list=9%, signal=22%
REACTOME_FGFRL1_MODULATION_OF_FGFR1_SIGNALING		13	-0.38	-0.88	0.611	1	1	4060	tags=31%, list=17%, signal=37%
REACTOME_SYNTHESIS_OF_PE		11	-0.4	-0.9	0.613	1	1	1747	tags=18%, list=7%, signal=20%
REACTOME_CHK1_CHK2_CDS1_MEDIATED_INACTIVATION_OF_CYCLIN_B_CDK1_COMPLEX		13	-0.48	-0.89	0.613	1	1	5191	tags=69%, list=21%, signal=88%
REACTOME_RETROGRADE_TRANSPORT_AT_THE_TRANS_GOLGI_NETWORK		43	-0.3	-0.9	0.614	1	1	6216	tags=47%, list=26%, signal=62%
REACTOME_NA_CL_DEPENDENT_NEUROTRANSMITTER_TRANSPORTERS		15	-0.32	-0.87	0.615	1	1	4499	tags=27%, list=18%, signal=33%
REACTOME_METABOLISM_OF_LIPIDS		640	-0.28	-0.95	0.62	1	1	3550	tags=23%, list=15%, signal=26%
REACTOME_MAP2K_AND_MAPK_ACTIVATION		40	-0.32	-0.91	0.625	1	1	5481	tags=35%, list=22%, signal=45%
BIOCARTA_P27_PATHWAY	Details ...	13	-0.43	-0.86	0.626	1	1	4385	tags=38%, list=18%, signal=47%
REACTOME_IRE1ALPHA_ACTIVATES_CHAPERONES		45	-0.31	-0.87	0.628	1	1	4712	tags=33%, list=19%, signal=41%
REACTOME_SIGNALING_BY_NODAL		18	-0.33	-0.87	0.629	1	1	1386	tags=17%, list=6%, signal=18%
REACTOME_SIGNALING_BY_ERBB4		56	-0.31	-0.91	0.63	1	1	5110	tags=36%, list=21%, signal=45%
BIOCARTA_RANMS_PATHWAY	Details ...	10	-0.52	-0.89	0.631	1	1	5822	tags=60%, list=24%, signal=79%
REACTOME_SIGNALING_BY_MODERATE_KINASE_ACTIVITY_BRAF_MUTANTS		44	-0.32	-0.89	0.633	1	1	2059	tags=14%, list=8%, signal=15%
REACTOME_SIGNALING_BY_PTK6		50	-0.31	-0.91	0.634	1	1	5321	tags=34%, list=22%, signal=43%
REACTOME_DISEASES_ASSOCIATED_WITH_GLYCOSYLATION_PRECURSOR_BIOSYNTHESIS		18	-0.36	-0.87	0.636	1	1	4325	tags=50%, list=18%, signal=61%
REACTOME_COMMON_PATHWAY_OF_FIBRIN_CLOT_FORMATION		19	-0.43	-0.88	0.637	1	1	4173	tags=32%, list=17%, signal=38%
REACTOME_RNA_POLYMERASE_III_TRANSCRIPTION_INITIATION_FROM_TYPE_3_PROMOTER		23	-0.31	-0.89	0.638	1	1	845	tags=9%, list=3%, signal=9%
REACTOME_ANCHORING_FIBRIL_FORMATION		14	-0.49	-0.87	0.638	1	1	730	tags=36%, list=3%, signal=37%
REACTOME_ASPARAGINE_N_LINKED_GLYCOSYLATION		279	-0.27	-0.91	0.639	1	1	3885	tags=28%, list=16%, signal=32%
REACTOME_TRAFFICKING_OF_AMPA_RECEPTORS		31	-0.35	-0.89	0.641	1	1	3763	tags=29%, list=15%, signal=34%
REACTOME_AUF1_HNRNP_D0_BINDS_AND_DESTABILIZES_MRNA		53	-0.32	-0.82	0.643	1	1	4062	tags=30%, list=17%, signal=36%
REACTOME_GAP_JUNCTION_TRAFFICKING_AND_REGULATION		43	-0.36	-0.89	0.644	1	1	3056	tags=26%, list=13%, signal=29%
REACTOME_MEIOTIC_RECOMBINATION		25	-0.33	-0.85	0.648	1	1	7022	tags=52%, list=29%, signal=73%
REACTOME_PEROXISOMAL_PROTEIN_IMPORT		60	-0.35	-0.85	0.652	1	1	3809	tags=25%, list=16%, signal=30%
REACTOME_ROLE_OF_SECOND_MESSENGERS_IN_NETRIN_1_SIGNALING		10	-0.35	-0.84	0.654	1	1	8194	tags=50%, list=34%, signal=75%
REACTOME_MRNA_DECAY_BY_5_TO_3_EXORIBONUCLEASE		15	-0.33	-0.87	0.656	1	1	2321	tags=20%, list=10%, signal=22%
REACTOME_SEROTONIN_RECEPTORS		11	-0.32	-0.85	0.657	1	1	6480	tags=36%, list=27%, signal=50%
BIOCARTA_CK1_PATHWAY	Details ...	16	-0.4	-0.87	0.659	1	1	1136	tags=19%, list=5%, signal=20%
HALLMARK_ADIPOGENESIS	Details ...	176	-0.32	-0.89	0.659	1	1	4061	tags=32%, list=17%, signal=38%
REACTOME_NITRIC_OXIDE_STIMULATES_GUANYLATE_CYCLASE		20	-0.39	-0.88	0.661	1	1	1299	tags=15%, list=5%, signal=16%
REACTOME_FRS_MEDIATED_FGFR1_SIGNALING		22	-0.32	-0.88	0.664	1	1	5180	tags=36%, list=21%, signal=46%
REACTOME_DEFECTS_IN_VITAMIN_AND_COFACTOR_METABOLISM		19	-0.34	-0.87	0.665	1	1	2490	tags=26%, list=10%, signal=29%
REACTOME_MISMATCH_REPAIR		15	-0.38	-0.82	0.665	1	1	3668	tags=40%, list=15%, signal=47%
REACTOME_INTEGRATION_OF_ENERGY_METABOLISM		105	-0.32	-0.89	0.666	1	1	2536	tags=17%, list=10%, signal=19%
REACTOME_PHYSIOLOGICAL_FACTORS		12	-0.35	-0.85	0.667	1	1	263	tags=8%, list=1%, signal=8%
REACTOME_TRANSCRIPTIONAL_ACTIVATION_OF_MITOCHONDRIAL_BIOGENESIS		47	-0.28	-0.89	0.669	1	1	4711	tags=28%, list=19%, signal=34%
HALLMARK_APICAL_SURFACE	Details ...	40	-0.34	-0.89	0.672	1	1	3015	tags=33%, list=12%, signal=37%
REACTOME_ELASTIC_FIBRE_FORMATION		44	-0.41	-0.84	0.672	1	1	2783	tags=36%, list=11%, signal=41%
REACTOME_POLO_LIKE_KINASE_MEDIATED_EVENTS		16	-0.47	-0.83	0.673	1	1	4085	tags=44%, list=17%, signal=53%
REACTOME_RNA_POLYMERASE_III_TRANSCRIPTION_INITIATION_FROM_TYPE_1_PROMOTER		24	-0.28	-0.86	0.674	1	1	3187	tags=17%, list=13%, signal=19%
HALLMARK_PROTEIN_SECRETION	Details ...	93	-0.31	-0.86	0.676	1	1	4743	tags=37%, list=19%, signal=45%
REACTOME_CGMP_EFFECTS		16	-0.4	-0.85	0.676	1	1	1299	tags=13%, list=5%, signal=13%
REACTOME_TELOMERE_EXTENSION_BY_TELOMERASE		16	-0.33	-0.81	0.678	1	1	6794	tags=44%, list=28%, signal=61%
REACTOME_MOLECULES_ASSOCIATED_WITH_ELASTIC_FIBRES		37	-0.41	-0.83	0.681	1	1	2783	tags=35%, list=11%, signal=40%
REACTOME_ANTIGEN_PROCESSING_UBIQUITINATION_PROTEASOME_DEGRADATION		283	-0.24	-0.9	0.683	1	1	4204	tags=23%, list=17%, signal=27%
REACTOME_ABORTIVE_ELONGATION_OF_HIV_1_TRANSCRIPT_IN_THE_ABSENCE_OF_TAT		16	-0.33	-0.85	0.684	1	1	2514	tags=19%, list=10%, signal=21%
REACTOME_RESOLUTION_OF_D_LOOP_STRUCTURES_THROUGH_SYNTHESIS_DEPENDENT_STRAND_ANNEALING_SDSA		20	-0.35	-0.79	0.685	1	1	6246	tags=45%, list=26%, signal=60%
REACTOME_SUMOYLATION_OF_INTRACELLULAR_RECEPTORS		30	-0.36	-0.84	0.686	1	1	1651	tags=20%, list=7%, signal=21%
REACTOME_BIOTIN_TRANSPORT_AND_METABOLISM		10	-0.41	-0.83	0.688	1	1	1344	tags=20%, list=6%, signal=21%
REACTOME_INSERTION_OF_TAIL_ANCHORED_PROTEINS_INTO_THE_ENDOPLASMIC_RETICULUM_MEMBRANE		20	-0.36	-0.87	0.689	1	1	3558	tags=35%, list=15%, signal=41%
REACTOME_REGULATION_OF_GENE_EXPRESSION_BY_HYPOXIA_INDUCIBLE_FACTOR		11	-0.42	-0.86	0.689	1	1	4244	tags=45%, list=17%, signal=55%
BIOCARTA_MPR_PATHWAY	Details ...	21	-0.42	-0.85	0.69	1	1	3451	tags=48%, list=14%, signal=55%
REACTOME_TP53_REGULATES_TRANSCRIPTION_OF_GENES_INVOLVED_IN_G1_CELL_CYCLE_ARREST		14	-0.43	-0.84	0.694	1	1	2934	tags=29%, list=12%, signal=32%
REACTOME_MAP3K8_TPL2_DEPENDENT_MAPK1_3_ACTIVATION		14	-0.34	-0.83	0.694	1	1	2925	tags=29%, list=12%, signal=32%
HALLMARK_ESTROGEN_RESPONSE_LATE	Details ...	183	-0.39	-0.88	0.695	1	1	2857	tags=36%, list=12%, signal=41%
REACTOME_METABOLISM_OF_STEROID_HORMONES		30	-0.36	-0.86	0.696	1	1	604	tags=13%, list=2%, signal=14%
REACTOME_RHO_GTPASES_ACTIVATE_ROCKS		18	-0.37	-0.83	0.696	1	1	2695	tags=28%, list=11%, signal=31%
BIOCARTA_CARM1_PATHWAY	Details ...	12	-0.4	-0.85	0.7	1	1	1241	tags=25%, list=5%, signal=26%
REACTOME_PEPTIDE_HORMONE_METABOLISM		79	-0.33	-0.89	0.7	1	1	1845	tags=18%, list=8%, signal=19%
REACTOME_CLASS_I_PEROXISOMAL_MEMBRANE_PROTEIN_IMPORT		18	-0.35	-0.83	0.7	1	1	5553	tags=33%, list=23%, signal=43%
REACTOME_NONHOMOLOGOUS_END_JOINING_NHEJ		28	-0.3	-0.8	0.702	1	1	7153	tags=50%, list=29%, signal=71%
REACTOME_G2_M_DNA_DAMAGE_CHECKPOINT		53	-0.31	-0.78	0.704	1	1	6580	tags=49%, list=27%, signal=67%
REACTOME_POU5F1_OCT4_SOX2_NANOG_ACTIVATE_GENES_RELATED_TO_PROLIFERATION		11	-0.38	-0.86	0.707	1	1	951	tags=18%, list=4%, signal=19%
REACTOME_INTERCONVERSION_OF_NUCLEOTIDE_DI_AND_TRIPHOSPHATES		24	-0.35	-0.83	0.707	1	1	2877	tags=25%, list=12%, signal=28%
REACTOME_SCF_SKP2_MEDIATED_DEGRADATION_OF_P27_P21		57	-0.31	-0.77	0.71	1	1	4385	tags=32%, list=18%, signal=38%
REACTOME_PROLACTIN_RECEPTOR_SIGNALING		15	-0.35	-0.8	0.712	1	1	1776	tags=27%, list=7%, signal=29%
REACTOME_COPI_INDEPENDENT_GOLGI_TO_ER_RETROGRADE_TRAFFIC		46	-0.32	-0.85	0.719	1	1	2519	tags=22%, list=10%, signal=24%
REACTOME_GLOBAL_GENOME_NUCLEOTIDE_EXCISION_REPAIR_GG_NER		81	-0.27	-0.79	0.72	1	1	3816	tags=25%, list=16%, signal=29%
REACTOME_LYSOSOME_VESICLE_BIOGENESIS		33	-0.3	-0.85	0.723	1	1	2046	tags=15%, list=8%, signal=17%
REACTOME_NEUROTRANSMITTER_RELEASE_CYCLE		49	-0.34	-0.84	0.725	1	1	3238	tags=24%, list=13%, signal=28%
REACTOME_SPRY_REGULATION_OF_FGF_SIGNALING		15	-0.33	-0.85	0.728	1	1	5481	tags=47%, list=22%, signal=60%
REACTOME_WNT_LIGAND_BIOGENESIS_AND_TRAFFICKING		26	-0.31	-0.83	0.729	1	1	2425	tags=23%, list=10%, signal=26%
REACTOME_ACYL_CHAIN_REMODELLING_OF_PI		15	-0.38	-0.82	0.731	1	1	3724	tags=33%, list=15%, signal=39%
REACTOME_FGFR1_LIGAND_BINDING_AND_ACTIVATION		14	-0.34	-0.83	0.732	1	1	4060	tags=29%, list=17%, signal=34%
BIOCARTA_RB_PATHWAY	Details ...	13	-0.42	-0.78	0.737	1	1	2502	tags=31%, list=10%, signal=34%
REACTOME_G1_S_SPECIFIC_TRANSCRIPTION		28	-0.39	-0.75	0.738	1	1	4385	tags=32%, list=18%, signal=39%
REACTOME_VISUAL_PHOTOTRANSDUCTION		95	-0.28	-0.87	0.743	1	1	996	tags=11%, list=4%, signal=11%
REACTOME_ACTIVATION_OF_THE_PHOTOTRANSDUCTION_CASCADE		10	-0.34	-0.79	0.745	1	1	3530	tags=20%, list=14%, signal=23%
REACTOME_TRANSCRIPTIONAL_REGULATION_BY_RUNX1		159	-0.26	-0.89	0.749	1	1	4282	tags=27%, list=18%, signal=33%
REACTOME_SUPPRESSION_OF_PHAGOSOMAL_MATURATION		13	-0.32	-0.78	0.755	1	1	2925	tags=31%, list=12%, signal=35%
REACTOME_MITOPHAGY		24	-0.3	-0.8	0.758	1	1	3978	tags=17%, list=16%, signal=20%
REACTOME_BIOSYNTHESIS_OF_THE_N_GLYCAN_PRECURSOR_DOLICHOL_LIPID_LINKED_OLIGOSACCHARIDE_LLO_AND_TRANSFER_TO_A_NASCENT_PROTEIN		72	-0.28	-0.84	0.761	1	1	4325	tags=32%, list=18%, signal=39%
REACTOME_DEGRADATION_OF_DVL		55	-0.27	-0.73	0.762	1	1	4062	tags=29%, list=17%, signal=35%
REACTOME_CONVERSION_FROM_APC_C_CDC20_TO_APC_C_CDH1_IN_LATE_ANAPHASE		18	-0.32	-0.77	0.763	1	1	2493	tags=17%, list=10%, signal=19%
REACTOME_CA_DEPENDENT_EVENTS		36	-0.32	-0.82	0.764	1	1	1095	tags=11%, list=4%, signal=12%
REACTOME_FRS_MEDIATED_FGFR4_SIGNALING		22	-0.3	-0.82	0.765	1	1	538	tags=9%, list=2%, signal=9%
REACTOME_REGULATION_OF_GENE_EXPRESSION_IN_BETA_CELLS		19	-0.3	-0.8	0.766	1	1	804	tags=11%, list=3%, signal=11%
REACTOME_ANDROGEN_BIOSYNTHESIS		11	-0.38	-0.8	0.769	1	1	166	tags=9%, list=1%, signal=9%
REACTOME_RNA_POLYMERASE_II_TRANSCRIPTION		1094	-0.23	-0.9	0.771	1	1	4127	tags=21%, list=17%, signal=24%
REACTOME_DISORDERS_OF_TRANSMEMBRANE_TRANSPORTERS		159	-0.24	-0.83	0.772	1	1	4705	tags=27%, list=19%, signal=33%
REACTOME_TP53_REGULATES_TRANSCRIPTION_OF_GENES_INVOLVED_IN_G2_CELL_CYCLE_ARREST		18	-0.38	-0.78	0.772	1	1	2506	tags=33%, list=10%, signal=37%
REACTOME_HOMOLOGOUS_DNA_PAIRING_AND_STRAND_EXCHANGE		35	-0.31	-0.72	0.774	1	1	6580	tags=43%, list=27%, signal=59%
REACTOME_RESOLUTION_OF_D_LOOP_STRUCTURES		26	-0.31	-0.74	0.776	1	1	5563	tags=35%, list=23%, signal=45%
REACTOME_TRANSLATION		262	-0.25	-0.71	0.776	1	1	4236	tags=24%, list=17%, signal=29%
REACTOME_SEMAPHORIN_INTERACTIONS		61	-0.3	-0.83	0.778	1	1	3335	tags=28%, list=14%, signal=32%
REACTOME_DAG_AND_IP3_SIGNALING		40	-0.32	-0.81	0.778	1	1	1944	tags=15%, list=8%, signal=16%
REACTOME_ABC_FAMILY_PROTEINS_MEDIATED_TRANSPORT		99	-0.26	-0.81	0.781	1	1	4155	tags=28%, list=17%, signal=34%
REACTOME_CDC6_ASSOCIATION_WITH_THE_ORC_ORIGIN_COMPLEX		11	-0.36	-0.72	0.781	1	1	5268	tags=36%, list=22%, signal=46%
REACTOME_DEFECTIVE_CFTR_CAUSES_CYSTIC_FIBROSIS		59	-0.27	-0.73	0.782	1	1	4062	tags=29%, list=17%, signal=34%
REACTOME_ACYL_CHAIN_REMODELLING_OF_PC		23	-0.33	-0.82	0.783	1	1	3897	tags=30%, list=16%, signal=36%
BIOCARTA_BARRESTIN_SRC_PATHWAY	Details ...	15	-0.35	-0.78	0.785	1	1	7019	tags=40%, list=29%, signal=56%
REACTOME_REGULATION_OF_RAS_BY_GAPS		66	-0.26	-0.75	0.787	1	1	4062	tags=27%, list=17%, signal=33%
REACTOME_DISSOLUTION_OF_FIBRIN_CLOT		13	-0.41	-0.77	0.789	1	1	2167	tags=31%, list=9%, signal=34%
REACTOME_TRANSCRIPTIONAL_REGULATION_OF_PLURIPOTENT_STEM_CELLS		29	-0.3	-0.82	0.795	1	1	951	tags=14%, list=4%, signal=14%
REACTOME_RECRUITMENT_OF_NUMA_TO_MITOTIC_CENTROSOMES		82	-0.28	-0.8	0.796	1	1	5172	tags=29%, list=21%, signal=37%
REACTOME_ACYL_CHAIN_REMODELLING_OF_PE		21	-0.33	-0.79	0.796	1	1	3897	tags=29%, list=16%, signal=34%
REACTOME_HSP90_CHAPERONE_CYCLE_FOR_STEROID_HORMONE_RECEPTORS_SHR		50	-0.32	-0.81	0.799	1	1	2614	tags=24%, list=11%, signal=27%
REACTOME_MHC_CLASS_II_ANTIGEN_PRESENTATION		112	-0.29	-0.8	0.8	1	1	3555	tags=28%, list=15%, signal=32%
REACTOME_CYTOCHROME_C_MEDIATED_APOPTOTIC_RESPONSE		11	-0.32	-0.78	0.8	1	1	4797	tags=45%, list=20%, signal=57%
REACTOME_DOWNSTREAM_SIGNALING_OF_ACTIVATED_FGFR4		27	-0.27	-0.78	0.801	1	1	538	tags=7%, list=2%, signal=8%
REACTOME_REGULATION_OF_MRNA_STABILITY_BY_PROTEINS_THAT_BIND_AU_RICH_ELEMENTS		84	-0.25	-0.75	0.802	1	1	4278	tags=26%, list=18%, signal=32%
REACTOME_MITOTIC_TELOPHASE_CYTOKINESIS		12	-0.37	-0.73	0.802	1	1	1930	tags=25%, list=8%, signal=27%
BIOCARTA_EIF4_PATHWAY	Details ...	23	-0.34	-0.83	0.805	1	1	1688	tags=22%, list=7%, signal=23%
REACTOME_TETRAHYDROBIOPTERIN_BH4_SYNTHESIS_RECYCLING_SALVAGE_AND_REGULATION		10	-0.37	-0.76	0.805	1	1	1898	tags=20%, list=8%, signal=22%
REACTOME_PLASMA_LIPOPROTEIN_CLEARANCE		28	-0.28	-0.76	0.806	1	1	3923	tags=21%, list=16%, signal=26%
REACTOME_UNWINDING_OF_DNA		12	-0.43	-0.7	0.806	1	1	1553	tags=17%, list=6%, signal=18%
REACTOME_REPRODUCTION		79	-0.24	-0.8	0.808	1	1	4712	tags=27%, list=19%, signal=33%
REACTOME_PROTEIN_METHYLATION		11	-0.32	-0.75	0.811	1	1	7789	tags=64%, list=32%, signal=93%
REACTOME_RUNX1_INTERACTS_WITH_CO_FACTORS_WHOSE_PRECISE_EFFECT_ON_RUNX1_TARGETS_IS_NOT_KNOWN		35	-0.29	-0.79	0.813	1	1	4102	tags=29%, list=17%, signal=34%
REACTOME_DNA_REPLICATION		123	-0.26	-0.65	0.813	1	1	4385	tags=24%, list=18%, signal=29%
REACTOME_TP53_REGULATES_TRANSCRIPTION_OF_CELL_CYCLE_GENES		45	-0.3	-0.73	0.818	1	1	2934	tags=22%, list=12%, signal=25%
BIOCARTA_EXTRINSIC_PATHWAY	Details ...	11	-0.43	-0.74	0.819	1	1	2468	tags=36%, list=10%, signal=40%
REACTOME_SIGNAL_TRANSDUCTION_BY_L1		21	-0.32	-0.76	0.819	1	1	4044	tags=33%, list=17%, signal=40%
REACTOME_RNA_POLYMERASE_III_CHAIN_ELONGATION		14	-0.29	-0.75	0.821	1	1	340	tags=7%, list=1%, signal=7%
REACTOME_APC_C_CDH1_MEDIATED_DEGRADATION_OF_CDC20_AND_OTHER_APC_C_CDH1_TARGETED_PROTEINS_IN_LATE_MITOSIS_EARLY_G1		69	-0.27	-0.69	0.821	1	1	4241	tags=28%, list=17%, signal=33%
REACTOME_DISEASES_ASSOCIATED_WITH_O_GLYCOSYLATION_OF_PROTEINS		57	-0.28	-0.77	0.823	1	1	3773	tags=26%, list=15%, signal=31%
REACTOME_CELLULAR_RESPONSE_TO_HYPOXIA		67	-0.26	-0.72	0.825	1	1	4244	tags=30%, list=17%, signal=36%
REACTOME_REGULATION_OF_PTEN_STABILITY_AND_ACTIVITY		66	-0.24	-0.69	0.825	1	1	4133	tags=26%, list=17%, signal=31%
REACTOME_CELL_CYCLE_CHECKPOINTS		230	-0.27	-0.67	0.827	1	1	5828	tags=34%, list=24%, signal=44%
REACTOME_KINESINS		52	-0.32	-0.76	0.828	1	1	4443	tags=38%, list=18%, signal=47%
REACTOME_NUCLEOTIDE_EXCISION_REPAIR		103	-0.24	-0.73	0.828	1	1	3816	tags=22%, list=16%, signal=26%
REACTOME_MITOTIC_PROMETAPHASE		175	-0.26	-0.68	0.832	1	1	5172	tags=28%, list=21%, signal=35%
BIOCARTA_ETS_PATHWAY	Details ...	16	-0.31	-0.71	0.833	1	1	497	tags=6%, list=2%, signal=6%
REACTOME_RET_SIGNALING		39	-0.31	-0.84	0.833	1	1	1581	tags=13%, list=6%, signal=14%
REACTOME_RUNX1_REGULATES_GENES_INVOLVED_IN_MEGAKARYOCYTE_DIFFERENTIATION_AND_PLATELET_FUNCTION		28	-0.27	-0.77	0.834	1	1	1594	tags=11%, list=7%, signal=11%
HALLMARK_G2M_CHECKPOINT	Details ...	185	-0.3	-0.64	0.837	1	1	5268	tags=37%, list=22%, signal=47%
REACTOME_SLBP_DEPENDENT_PROCESSING_OF_REPLICATION_DEPENDENT_HISTONE_PRE_MRNAS		10	-0.3	-0.67	0.838	1	1	2903	tags=20%, list=12%, signal=23%
BIOCARTA_CFTR_PATHWAY	Details ...	11	-0.4	-0.73	0.839	1	1	499	tags=18%, list=2%, signal=19%
REACTOME_SIGNALING_BY_PDGFRA_TRANSMEMBRANE_JUXTAMEMBRANE_AND_KINASE_DOMAIN_MUTANTS		12	-0.35	-0.79	0.84	1	1	767	tags=17%, list=3%, signal=17%
REACTOME_FACTORS_INVOLVED_IN_MEGAKARYOCYTE_DEVELOPMENT_AND_PLATELET_PRODUCTION		141	-0.27	-0.82	0.841	1	1	4451	tags=30%, list=18%, signal=36%
REACTOME_SIGNALING_BY_FGFR4		40	-0.26	-0.79	0.842	1	1	5524	tags=30%, list=23%, signal=39%
REACTOME_XENOBIOTICS		22	-0.33	-0.75	0.843	1	1	4244	tags=23%, list=17%, signal=27%
REACTOME_MITOTIC_G2_G2_M_PHASES		181	-0.25	-0.72	0.844	1	1	4569	tags=28%, list=19%, signal=34%
REACTOME_SIALIC_ACID_METABOLISM		31	-0.3	-0.8	0.845	1	1	3864	tags=23%, list=16%, signal=27%
REACTOME_NEGATIVE_REGULATION_OF_FGFR1_SIGNALING		30	-0.28	-0.79	0.846	1	1	5481	tags=37%, list=22%, signal=47%
REACTOME_HIV_TRANSCRIPTION_INITIATION		42	-0.25	-0.76	0.846	1	1	4916	tags=29%, list=20%, signal=36%
REACTOME_SWITCHING_OF_ORIGINS_TO_A_POST_REPLICATIVE_STATE		86	-0.26	-0.66	0.847	1	1	4385	tags=26%, list=18%, signal=31%
REACTOME_BBSOME_MEDIATED_CARGO_TARGETING_TO_CILIUM		19	-0.32	-0.71	0.851	1	1	5454	tags=47%, list=22%, signal=61%
REACTOME_G2_M_CHECKPOINTS		124	-0.26	-0.64	0.851	1	1	6779	tags=44%, list=28%, signal=61%
BIOCARTA_P53_PATHWAY	Details ...	16	-0.33	-0.76	0.852	1	1	2506	tags=19%, list=10%, signal=21%
HALLMARK_E2F_TARGETS	Details ...	187	-0.29	-0.61	0.852	1	1	4443	tags=32%, list=18%, signal=39%
REACTOME_GLUTATHIONE_SYNTHESIS_AND_RECYCLING		12	-0.35	-0.71	0.852	1	1	2836	tags=33%, list=12%, signal=38%
REACTOME_G1_S_DNA_DAMAGE_CHECKPOINTS		64	-0.27	-0.68	0.853	1	1	4385	tags=30%, list=18%, signal=36%
REACTOME_TRANSCRIPTION_COUPLED_NUCLEOTIDE_EXCISION_REPAIR_TC_NER		73	-0.24	-0.7	0.854	1	1	3816	tags=22%, list=16%, signal=26%
REACTOME_TRANSLESION_SYNTHESIS_BY_POLH		16	-0.29	-0.65	0.854	1	1	3482	tags=25%, list=14%, signal=29%
REACTOME_ACYL_CHAIN_REMODELLING_OF_PG		15	-0.33	-0.75	0.858	1	1	3724	tags=33%, list=15%, signal=39%
BIOCARTA_LEPTIN_PATHWAY	Details ...	11	-0.35	-0.75	0.861	1	1	3232	tags=27%, list=13%, signal=31%
REACTOME_FRS_MEDIATED_FGFR2_SIGNALING		24	-0.26	-0.76	0.863	1	1	5180	tags=29%, list=21%, signal=37%
REACTOME_TP53_REGULATES_TRANSCRIPTION_OF_DNA_REPAIR_GENES		49	-0.26	-0.75	0.864	1	1	4583	tags=29%, list=19%, signal=35%
REACTOME_PI_3K_CASCADE_FGFR1		20	-0.28	-0.75	0.864	1	1	5524	tags=35%, list=23%, signal=45%
REACTOME_MITOTIC_SPINDLE_CHECKPOINT		95	-0.26	-0.63	0.864	1	1	5771	tags=29%, list=24%, signal=38%
REACTOME_NERVOUS_SYSTEM_DEVELOPMENT		551	-0.25	-0.85	0.868	1	1	3555	tags=21%, list=15%, signal=24%
REACTOME_FGFR2_ALTERNATIVE_SPLICING		24	-0.26	-0.71	0.868	1	1	3296	tags=17%, list=14%, signal=19%
REACTOME_CARGO_TRAFFICKING_TO_THE_PERICILIARY_MEMBRANE		44	-0.27	-0.73	0.869	1	1	5985	tags=39%, list=25%, signal=51%
REACTOME_REGULATION_OF_GLYCOLYSIS_BY_FRUCTOSE_2_6_BISPHOSPHATE_METABOLISM		12	-0.34	-0.73	0.871	1	1	4069	tags=42%, list=17%, signal=50%
REACTOME_METABOLISM_OF_NITRIC_OXIDE_ENOS_ACTIVATION_AND_REGULATION		15	-0.34	-0.74	0.872	1	1	2120	tags=20%, list=9%, signal=22%
REACTOME_CITRIC_ACID_CYCLE_TCA_CYCLE		21	-0.29	-0.71	0.872	1	1	3649	tags=24%, list=15%, signal=28%
REACTOME_ASSEMBLY_OF_ACTIVE_LPL_AND_LIPC_LIPASE_COMPLEXES		17	-0.32	-0.67	0.872	1	1	7432	tags=47%, list=30%, signal=68%
REACTOME_DNA_REPAIR		244	-0.23	-0.7	0.873	1	1	6815	tags=39%, list=28%, signal=54%
REACTOME_SIGNALING_BY_FGFR		78	-0.26	-0.82	0.874	1	1	3451	tags=19%, list=14%, signal=22%
REACTOME_PHOSPHOLIPASE_C_MEDIATED_CASCADE_FGFR4		15	-0.28	-0.69	0.876	1	1	2739	tags=13%, list=11%, signal=15%
REACTOME_UNFOLDED_PROTEIN_RESPONSE_UPR		81	-0.25	-0.76	0.878	1	1	4712	tags=27%, list=19%, signal=34%
REACTOME_CROSS_PRESENTATION_OF_SOLUBLE_EXOGENOUS_ANTIGENS_ENDOSOMES		48	0.25	0.63	0.879	1	1	335	tags=6%, list=1%, signal=6%
KEGG_RENIN_ANGIOTENSIN_SYSTEM		17	0.36	0.74	0.88	1	1	2994	tags=29%, list=12%, signal=34%
REACTOME_REGULATION_OF_RUNX2_EXPRESSION_AND_ACTIVITY		71	-0.26	-0.73	0.88	1	1	4062	tags=28%, list=17%, signal=34%
BIOCARTA_G2_PATHWAY	Details ...	24	-0.32	-0.66	0.882	1	1	4085	tags=33%, list=17%, signal=40%
REACTOME_SEPARATION_OF_SISTER_CHROMATIDS		168	-0.25	-0.64	0.882	1	1	5425	tags=31%, list=22%, signal=40%
REACTOME_S_PHASE		155	-0.25	-0.63	0.884	1	1	4234	tags=24%, list=17%, signal=29%
REACTOME_NR1H2_AND_NR1H3_MEDIATED_SIGNALING		40	-0.29	-0.76	0.886	1	1	2616	tags=23%, list=11%, signal=25%
REACTOME_CYCLIN_A_CDK2_ASSOCIATED_EVENTS_AT_S_PHASE_ENTRY		82	-0.27	-0.67	0.886	1	1	4085	tags=28%, list=17%, signal=34%
REACTOME_GAP_JUNCTION_ASSEMBLY		30	-0.33	-0.75	0.887	1	1	1908	tags=20%, list=8%, signal=22%
REACTOME_NUCLEOTIDE_SALVAGE		22	-0.29	-0.69	0.887	1	1	1587	tags=14%, list=7%, signal=15%
BIOCARTA_RACC_PATHWAY	Details ...	13	-0.31	-0.68	0.892	1	1	3397	tags=31%, list=14%, signal=36%
REACTOME_FGFR2C_LIGAND_BINDING_AND_ACTIVATION		13	0.25	0.65	0.892	1	1	7744	tags=38%, list=32%, signal=56%
REACTOME_DEFECTS_IN_COBALAMIN_B12_METABOLISM		12	-0.29	-0.69	0.892	1	1	2490	tags=25%, list=10%, signal=28%
REACTOME_DNA_DOUBLE_STRAND_BREAK_RESPONSE		38	-0.26	-0.71	0.893	1	1	6476	tags=39%, list=27%, signal=54%
HALLMARK_UV_RESPONSE_UP	Details ...	146	-0.28	-0.85	0.895	1	1	3555	tags=25%, list=15%, signal=29%
REACTOME_UPTAKE_AND_FUNCTION_OF_ANTHRAX_TOXINS		11	-0.32	-0.73	0.895	1	1	2290	tags=18%, list=9%, signal=20%
REACTOME_DNA_DOUBLE_STRAND_BREAK_REPAIR		112	-0.24	-0.64	0.895	1	1	7153	tags=41%, list=29%, signal=58%
BIOCARTA_ERYTH_PATHWAY	Details ...	14	-0.32	-0.69	0.898	1	1	2200	tags=21%, list=9%, signal=24%
REACTOME_MUSCLE_CONTRACTION		192	-0.24	-0.77	0.899	1	1	3442	tags=16%, list=14%, signal=19%
REACTOME_SIGNALING_BY_TYPE_1_INSULIN_LIKE_GROWTH_FACTOR_1_RECEPTOR_IGF1R		50	-0.27	-0.75	0.903	1	1	2798	tags=16%, list=11%, signal=18%
REACTOME_FGFR2_MUTANT_RECEPTOR_ACTIVATION		29	-0.23	-0.72	0.905	1	1	4583	tags=21%, list=19%, signal=25%
REACTOME_METABOLISM_OF_POLYAMINES		55	-0.25	-0.64	0.905	1	1	4062	tags=27%, list=17%, signal=33%
REACTOME_DISEASES_OF_PROGRAMMED_CELL_DEATH		24	-0.3	-0.72	0.906	1	1	4712	tags=33%, list=19%, signal=41%
REACTOME_PLASMA_LIPOPROTEIN_REMODELING		29	-0.29	-0.68	0.908	1	1	3265	tags=21%, list=13%, signal=24%
REACTOME_PEXOPHAGY		11	-0.26	-0.66	0.909	1	1	2925	tags=18%, list=12%, signal=21%
REACTOME_HDR_THROUGH_HOMOLOGOUS_RECOMBINATION_HRR		56	-0.24	-0.6	0.909	1	1	6246	tags=34%, list=26%, signal=46%
REACTOME_TRANSCRIPTION_OF_E2F_TARGETS_UNDER_NEGATIVE_CONTROL_BY_P107_RBL1_AND_P130_RBL2_IN_COMPLEX_WITH_HDAC1		16	-0.3	-0.6	0.909	1	1	1240	tags=13%, list=5%, signal=13%
REACTOME_INITIATION_OF_NUCLEAR_ENVELOPE_NE_REFORMATION		19	-0.29	-0.62	0.91	1	1	4952	tags=42%, list=20%, signal=53%
REACTOME_RHO_GTPASES_ACTIVATE_KTN1		11	-0.3	-0.66	0.912	1	1	6922	tags=45%, list=28%, signal=63%
BIOCARTA_SPRY_PATHWAY	Details ...	17	-0.3	-0.7	0.916	1	1	3451	tags=24%, list=14%, signal=27%
REACTOME_TRANSCRIPTION_OF_THE_HIV_GENOME		55	-0.23	-0.71	0.916	1	1	4916	tags=27%, list=20%, signal=34%
REACTOME_FANCONI_ANEMIA_PATHWAY		31	-0.26	-0.64	0.916	1	1	3482	tags=26%, list=14%, signal=30%
KEGG_PORPHYRIN_AND_CHLOROPHYLL_METABOLISM		28	0.3	0.65	0.918	1	1	1869	tags=21%, list=8%, signal=23%
REACTOME_HOMOLOGY_DIRECTED_REPAIR		86	-0.23	-0.61	0.918	1	1	6580	tags=35%, list=27%, signal=48%
REACTOME_DSCAM_INTERACTIONS		10	-0.29	-0.65	0.92	1	1	2224	tags=20%, list=9%, signal=22%
REACTOME_SIGNALING_BY_FGFR2_IN_DISEASE		39	-0.23	-0.73	0.921	1	1	5524	tags=26%, list=23%, signal=33%
REACTOME_ASSEMBLY_AND_CELL_SURFACE_PRESENTATION_OF_NMDA_RECEPTORS		38	-0.3	-0.72	0.923	1	1	3557	tags=21%, list=15%, signal=25%
REACTOME_DOWNSTREAM_SIGNALING_OF_ACTIVATED_FGFR2		29	-0.23	-0.73	0.924	1	1	5524	tags=28%, list=23%, signal=36%
REACTOME_METABOLISM_OF_FOLATE_AND_PTERINES		16	-0.3	-0.71	0.924	1	1	3746	tags=25%, list=15%, signal=30%
KEGG_NON_HOMOLOGOUS_END_JOINING		10	0.24	0.58	0.925	1	1	5041	tags=20%, list=21%, signal=25%
REACTOME_SIGNALING_BY_ROBO_RECEPTORS		211	-0.23	-0.68	0.925	1	1	3302	tags=17%, list=14%, signal=20%
REACTOME_HEDGEHOG_ON_STATE		82	-0.21	-0.69	0.927	1	1	6986	tags=39%, list=29%, signal=55%
REACTOME_FGFR1C_LIGAND_BINDING_AND_ACTIVATION		11	-0.28	-0.63	0.927	1	1	2739	tags=18%, list=11%, signal=20%
REACTOME_RESOLUTION_OF_SISTER_CHROMATID_COHESION		107	-0.26	-0.61	0.927	1	1	4443	tags=25%, list=18%, signal=31%
REACTOME_HYALURONAN_METABOLISM		14	-0.33	-0.7	0.928	1	1	4281	tags=43%, list=18%, signal=52%
REACTOME_PROCESSING_OF_DNA_DOUBLE_STRAND_BREAK_ENDS		55	-0.23	-0.59	0.929	1	1	6799	tags=38%, list=28%, signal=53%
REACTOME_CELL_CYCLE_MITOTIC		454	0.24	0.63	0.93	1	1	3669	tags=19%, list=15%, signal=22%
REACTOME_DEGRADATION_OF_AXIN		53	-0.22	-0.59	0.93	1	1	4062	tags=26%, list=17%, signal=32%
REACTOME_IRS_MEDIATED_SIGNALLING		44	-0.26	-0.74	0.934	1	1	2798	tags=16%, list=11%, signal=18%
KEGG_GLYCOSAMINOGLYCAN_BIOSYNTHESIS_HEPARAN_SULFATE		24	0.27	0.66	0.937	1	1	736	tags=8%, list=3%, signal=9%
REACTOME_ACYL_CHAIN_REMODELLING_OF_PS		19	-0.29	-0.69	0.937	1	1	3724	tags=26%, list=15%, signal=31%
HALLMARK_HEDGEHOG_SIGNALING	Details ...	35	-0.28	-0.67	0.939	1	1	5284	tags=40%, list=22%, signal=51%
REACTOME_NEGATIVE_REGULATION_OF_FGFR4_SIGNALING		30	-0.24	-0.7	0.94	1	1	5481	tags=30%, list=22%, signal=39%
REACTOME_YAP1_AND_WWTR1_TAZ_STIMULATED_GENE_EXPRESSION		14	-0.26	-0.61	0.94	1	1	333	tags=7%, list=1%, signal=7%
BIOCARTA_SRCRPTP_PATHWAY	Details ...	11	-0.35	-0.6	0.941	1	1	2403	tags=36%, list=10%, signal=40%
REACTOME_RESPONSE_TO_ELEVATED_PLATELET_CYTOSOLIC_CA2		124	-0.28	-0.76	0.945	1	1	3613	tags=25%, list=15%, signal=29%
REACTOME_DUAL_INCISION_IN_TC_NER		61	-0.22	-0.61	0.946	1	1	3816	tags=20%, list=16%, signal=23%
REACTOME_MEIOSIS		56	0.23	0.65	0.947	1	1	5915	tags=36%, list=24%, signal=47%
REACTOME_ENERGY_DEPENDENT_REGULATION_OF_MTOR_BY_LKB1_AMPK		27	-0.23	-0.69	0.947	1	1	5525	tags=26%, list=23%, signal=33%
REACTOME_RHO_GTPASES_ACTIVATE_FORMINS		120	-0.25	-0.64	0.948	1	1	4443	tags=24%, list=18%, signal=29%
BIOCARTA_ERAD_PATHWAY	Details ...	17	-0.26	-0.63	0.949	1	1	2457	tags=12%, list=10%, signal=13%
KEGG_TAURINE_AND_HYPOTAURINE_METABOLISM		10	0.33	0.63	0.949	1	1	3469	tags=40%, list=14%, signal=47%
REACTOME_CLEC7A_DECTIN_1_INDUCES_NFAT_ACTIVATION		11	-0.3	-0.65	0.949	1	1	4438	tags=36%, list=18%, signal=44%
BIOCARTA_ERK5_PATHWAY	Details ...	13	-0.28	-0.66	0.951	1	1	497	tags=8%, list=2%, signal=8%
BIOCARTA_NUCLEARRS_PATHWAY	Details ...	30	-0.25	-0.69	0.953	1	1	1040	tags=10%, list=4%, signal=10%
REACTOME_NEGATIVE_REGULATION_OF_FGFR2_SIGNALING		32	-0.22	-0.69	0.953	1	1	5481	tags=31%, list=22%, signal=40%
REACTOME_OLFACTORY_SIGNALING_PATHWAY		365	-0.09	-0.64	0.953	1	1	8172	tags=25%, list=34%, signal=37%
BIOCARTA_PDZS_PATHWAY	Details ...	16	-0.29	-0.65	0.956	1	1	3557	tags=25%, list=15%, signal=29%
KEGG_BASE_EXCISION_REPAIR		30	0.25	0.62	0.957	1	1	3984	tags=23%, list=16%, signal=28%
REACTOME_ERKS_ARE_INACTIVATED		13	-0.26	-0.59	0.958	1	1	3965	tags=23%, list=16%, signal=28%
REACTOME_APOPTOTIC_FACTOR_MEDIATED_RESPONSE		15	0.27	0.65	0.959	1	1	2754	tags=13%, list=11%, signal=15%
REACTOME_HDR_THROUGH_SINGLE_STRAND_ANNEALING_SSA		32	-0.22	-0.56	0.959	1	1	7101	tags=41%, list=29%, signal=57%
REACTOME_NRIF_SIGNALS_CELL_DEATH_FROM_THE_NUCLEUS		16	-0.25	-0.63	0.96	1	1	5425	tags=38%, list=22%, signal=48%
BIOCARTA_SKP2E2F_PATHWAY	Details ...	10	-0.28	-0.54	0.961	1	1	4385	tags=30%, list=18%, signal=37%
REACTOME_INSULIN_RECEPTOR_SIGNALLING_CASCADE		49	-0.25	-0.73	0.962	1	1	767	tags=8%, list=3%, signal=8%
KEGG_RETINOL_METABOLISM		47	0.29	0.7	0.965	1	1	1973	tags=13%, list=8%, signal=14%
REACTOME_TRANSPORT_OF_CONNEXONS_TO_THE_PLASMA_MEMBRANE		17	-0.34	-0.65	0.966	1	1	1908	tags=24%, list=8%, signal=26%
REACTOME_DNA_REPLICATION_PRE_INITIATION		82	-0.22	-0.52	0.966	1	1	4234	tags=24%, list=17%, signal=29%
REACTOME_MITOCHONDRIAL_CALCIUM_ION_TRANSPORT		15	-0.25	-0.58	0.967	1	1	5744	tags=33%, list=24%, signal=44%
REACTOME_TRANSCRIPTIONAL_REGULATION_BY_TP53		316	-0.22	-0.72	0.968	1	1	5702	tags=28%, list=23%, signal=36%
REACTOME_METABOLISM_OF_ANGIOTENSINOGEN_TO_ANGIOTENSINS		17	-0.33	-0.65	0.971	1	1	1011	tags=18%, list=4%, signal=18%
REACTOME_ORC1_REMOVAL_FROM_CHROMATIN		68	-0.21	-0.53	0.972	1	1	4234	tags=25%, list=17%, signal=30%
REACTOME_ASSEMBLY_OF_THE_PRE_REPLICATIVE_COMPLEX		65	-0.21	-0.51	0.974	1	1	6952	tags=42%, list=29%, signal=58%
KEGG_SNARE_INTERACTIONS_IN_VESICULAR_TRANSPORT		38	0.23	0.67	0.975	1	1	3366	tags=16%, list=14%, signal=18%
REACTOME_ACTIVATION_OF_NMDA_RECEPTORS_AND_POSTSYNAPTIC_EVENTS		88	-0.26	-0.72	0.975	1	1	3967	tags=22%, list=16%, signal=26%
KEGG_CELL_CYCLE		122	0.24	0.58	0.976	1	1	3414	tags=21%, list=14%, signal=25%
REACTOME_SYNTHESIS_SECRETION_AND_DEACYLATION_OF_GHRELIN		17	-0.3	-0.63	0.978	1	1	2583	tags=18%, list=11%, signal=20%
REACTOME_SIGNALING_BY_FGFR3		38	0.22	0.63	0.979	1	1	3843	tags=18%, list=16%, signal=22%
HALLMARK_SPERMATOGENESIS	Details ...	127	-0.22	-0.68	0.984	1	1	5300	tags=28%, list=22%, signal=36%
KEGG_GLYCOLYSIS_GLUCONEOGENESIS		57	0.25	0.7	0.984	1	1	3948	tags=25%, list=16%, signal=29%
BIOCARTA_BARR_MAPK_PATHWAY	Details ...	13	-0.26	-0.56	0.985	1	1	8135	tags=46%, list=33%, signal=69%
REACTOME_PI_3K_CASCADE_FGFR4		20	-0.22	-0.57	0.985	1	1	5524	tags=25%, list=23%, signal=32%
KEGG_GLYOXYLATE_AND_DICARBOXYLATE_METABOLISM		16	0.21	0.53	0.986	1	1	2026	tags=13%, list=8%, signal=14%
REACTOME_MITOTIC_METAPHASE_AND_ANAPHASE		209	-0.21	-0.54	0.986	1	1	5425	tags=29%, list=22%, signal=37%
KEGG_FATTY_ACID_METABOLISM		37	0.24	0.59	0.988	1	1	5168	tags=30%, list=21%, signal=38%
REACTOME_BASE_EXCISION_REPAIR		42	-0.22	-0.54	0.988	1	1	4148	tags=24%, list=17%, signal=29%
REACTOME_REGULATION_OF_TP53_ACTIVITY_THROUGH_PHOSPHORYLATION		84	0.2	0.56	0.992	1	1	6123	tags=38%, list=25%, signal=51%
REACTOME_PHOSPHOLIPASE_C_MEDIATED_CASCADE_FGFR2		17	-0.18	-0.51	0.992	1	1	4060	tags=18%, list=17%, signal=21%
KEGG_BUTANOATE_METABOLISM		30	0.26	0.61	0.994	1	1	3256	tags=20%, list=13%, signal=23%
REACTOME_ACTIVATION_OF_THE_PRE_REPLICATIVE_COMPLEX		32	0.18	0.37	0.996	1	1	7181	tags=41%, list=29%, signal=58%
REACTOME_SELECTIVE_AUTOPHAGY		73	-0.22	-0.65	0.996	1	1	3056	tags=15%, list=13%, signal=17%
REACTOME_PI_3K_CASCADE_FGFR2		22	-0.19	-0.54	0.998	1	1	5524	tags=27%, list=23%, signal=35%

### Sheet: ER-negative premenopausal
follow link to MSigDB	GS DETAILS	SIZE	ES	NES	NOM p-val	FDR q-val	FWER p-val	RANK AT MAX	LEADING EDGE
REACTOME_SIGNALING_BY_FGFR2_IIIA_TM	Details ...	16	0.69	1.77	0.002	0.206	0.187	4004	tags=56%, list=16%, signal=67%
HALLMARK_HEDGEHOG_SIGNALING	Details ...	35	0.57	1.48	0.01	0.234	0.302	3876	tags=49%, list=16%, signal=58%
REACTOME_ACTIVATION_OF_SMO	Details ...	17	0.71	1.79	0.008	0.312	0.151	2728	tags=41%, list=11%, signal=46%
REACTOME_PHYSIOLOGICAL_FACTORS	Details ...	12	0.7	1.72	0.002	0.352	0.37	2882	tags=42%, list=12%, signal=47%
HALLMARK_MITOTIC_SPINDLE	Details ...	191	0.52	1.5	0.025	0.363	0.247	4121	tags=41%, list=17%, signal=49%
REACTOME_FGFR2_MUTANT_RECEPTOR_ACTIVATION	Details ...	29	0.55	1.7	0.013	0.409	0.472	4004	tags=45%, list=16%, signal=54%
REACTOME_STRIATED_MUSCLE_CONTRACTION	Details ...	34	0.69	1.68	0.002	0.416	0.535	1603	tags=29%, list=7%, signal=31%
HALLMARK_MYOGENESIS	Details ...	190	0.44	1.17	0.189	0.45	0.938	3038	tags=36%, list=12%, signal=41%
HALLMARK_EPITHELIAL_MESENCHYMAL_TRANSITION	Details ...	186	0.56	1.14	0.327	0.476	0.961	3287	tags=45%, list=13%, signal=51%
HALLMARK_APICAL_SURFACE	Details ...	40	0.46	1.18	0.23	0.489	0.931	3531	tags=35%, list=14%, signal=41%
HALLMARK_SPERMATOGENESIS	Details ...	127	0.36	1.2	0.162	0.503	0.908	2218	tags=19%, list=9%, signal=21%
KEGG_PANTOTHENATE_AND_COA_BIOSYNTHESIS	Details ...	14	-0.75	-1.61	0.004	0.506	0.268	3750	tags=64%, list=15%, signal=76%
HALLMARK_WNT_BETA_CATENIN_SIGNALING	Details ...	41	0.49	1.22	0.193	0.522	0.873	4297	tags=41%, list=18%, signal=50%
HALLMARK_APICAL_JUNCTION	Details ...	182	0.46	1.23	0.17	0.597	0.861	3786	tags=37%, list=16%, signal=44%
BIOCARTA_UCALPAIN_PATHWAY	Details ...	14	0.71	1.44	0.065	0.701	0.862	1444	tags=29%, list=6%, signal=30%
HALLMARK_KRAS_SIGNALING_DN	Details ...	178	0.4	1.24	0.044	0.715	0.853	2970	tags=25%, list=12%, signal=29%
HALLMARK_HEME_METABOLISM	Details ...	183	0.28	1.01	0.375	0.719	0.994	4558	tags=33%, list=19%, signal=40%
BIOCARTA_PRION_PATHWAY	Details ...	11	0.71	1.46	0.033	0.728	0.822	1103	tags=27%, list=5%, signal=29%
BIOCARTA_CARM_ER_PATHWAY	Details ...	25	-0.6	-1.51	0.01	0.736	0.671	1813	tags=20%, list=7%, signal=22%
KEGG_RIBOFLAVIN_METABOLISM	Details ...	15	-0.49	-1.18	0.239	0.736	1	1621	tags=27%, list=7%, signal=29%
KEGG_RETINOL_METABOLISM	Details ...	47	-0.5	-1.16	0.291	0.738	1	1595	tags=19%, list=7%, signal=20%
BIOCARTA_GSK3_PATHWAY	Details ...	20	-0.61	-1.42	0.036	0.74	0.885	4145	tags=45%, list=17%, signal=54%
KEGG_LONG_TERM_DEPRESSION	Details ...	65	-0.37	-1.17	0.159	0.742	1	3389	tags=25%, list=14%, signal=29%
KEGG_SELENOAMINO_ACID_METABOLISM	Details ...	20	-0.5	-1.19	0.181	0.742	1	1582	tags=30%, list=6%, signal=32%
KEGG_PORPHYRIN_AND_CHLOROPHYLL_METABOLISM	Details ...	28	-0.57	-1.17	0.269	0.745	1	1639	tags=25%, list=7%, signal=27%
KEGG_OTHER_GLYCAN_DEGRADATION	Details ...	15	-0.62	-1.52	0.027	0.759	0.575	2362	tags=40%, list=10%, signal=44%
BIOCARTA_ARAP_PATHWAY	Details ...	16	0.64	1.49	0.033	0.759	0.761	2255	tags=44%, list=9%, signal=48%
KEGG_ENDOMETRIAL_CANCER	Details ...	51	-0.39	-1.19	0.114	0.767	1	4037	tags=33%, list=17%, signal=40%
KEGG_GLUTATHIONE_METABOLISM	Details ...	48	-0.48	-1.15	0.223	0.776	1	2993	tags=35%, list=12%, signal=40%
KEGG_GLYCOSAMINOGLYCAN_DEGRADATION	Details ...	20	-0.42	-1.19	0.21	0.787	1	5730	tags=45%, list=24%, signal=59%
REACTOME_HEDGEHOG_ON_STATE	Details ...	82	0.43	1.6	0.006	0.79	0.872	2728	tags=24%, list=11%, signal=27%
BIOCARTA_P27_PATHWAY	Details ...	13	0.65	1.34	0.177	0.792	0.965	2684	tags=46%, list=11%, signal=52%
BIOCARTA_HCMV_PATHWAY	Details ...	16	-0.57	-1.43	0.064	0.81	0.878	3612	tags=44%, list=15%, signal=51%
KEGG_RIBOSOME	Details ...	86	-0.57	-1.21	0.323	0.812	1	6352	tags=59%, list=26%, signal=80%
KEGG_HUNTINGTONS_DISEASE	Details ...	143	-0.35	-1.19	0.192	0.813	1	4981	tags=32%, list=20%, signal=40%
BIOCARTA_AKAP13_PATHWAY	Details ...	11	-0.59	-1.48	0.036	0.814	0.771	5882	tags=55%, list=24%, signal=72%
KEGG_STARCH_AND_SUCROSE_METABOLISM	Details ...	39	-0.62	-1.37	0.066	0.819	0.954	2730	tags=36%, list=11%, signal=40%
KEGG_ARGININE_AND_PROLINE_METABOLISM	Details ...	48	-0.46	-1.21	0.156	0.82	0.999	2563	tags=35%, list=11%, signal=40%
KEGG_GLYCINE_SERINE_AND_THREONINE_METABOLISM	Details ...	28	-0.51	-1.23	0.162	0.822	0.999	4907	tags=50%, list=20%, signal=63%
KEGG_ARACHIDONIC_ACID_METABOLISM	Details ...	52	-0.49	-1.19	0.206	0.825	1	1269	tags=17%, list=5%, signal=18%
KEGG_METABOLISM_OF_XENOBIOTICS_BY_CYTOCHROME_P450	Details ...	55	-0.49	-1.12	0.266	0.836	1	2354	tags=24%, list=10%, signal=26%
KEGG_TRYPTOPHAN_METABOLISM	Details ...	31	-0.46	-1.13	0.279	0.836	1	666	tags=16%, list=3%, signal=17%
HALLMARK_ANGIOGENESIS	Details ...	33	0.63	1.26	0.21	0.842	0.822	2324	tags=39%, list=10%, signal=43%
KEGG_ABC_TRANSPORTERS	Details ...	44	-0.52	-1.32	0.106	0.844	0.99	974	tags=16%, list=4%, signal=17%
HALLMARK_G2M_CHECKPOINT	Details ...	185	0.39	0.94	0.544	0.845	1	3841	tags=36%, list=16%, signal=42%
KEGG_TAURINE_AND_HYPOTAURINE_METABOLISM	Details ...	10	-0.59	-1.22	0.201	0.847	0.999	642	tags=40%, list=3%, signal=41%
KEGG_PROTEIN_EXPORT	Details ...	21	-0.52	-1.29	0.188	0.848	0.996	7545	tags=52%, list=31%, signal=76%
KEGG_STEROID_HORMONE_BIOSYNTHESIS	Details ...	40	-0.58	-1.21	0.202	0.851	0.999	1317	tags=25%, list=5%, signal=26%
BIOCARTA_BARRESTIN_PATHWAY	Details ...	11	0.6	1.34	0.136	0.852	0.965	4666	tags=55%, list=19%, signal=67%
KEGG_CHRONIC_MYELOID_LEUKEMIA	Details ...	70	0.33	0.98	0.489	0.859	1	4513	tags=39%, list=19%, signal=47%
KEGG_SULFUR_METABOLISM	Details ...	10	-0.67	-1.23	0.224	0.861	0.999	3411	tags=50%, list=14%, signal=58%
REACTOME_IRF3_MEDIATED_INDUCTION_OF_TYPE_I_IFN	Details ...	10	0.62	1.6	0.017	0.864	0.862	6435	tags=40%, list=26%, signal=54%
KEGG_HYPERTROPHIC_CARDIOMYOPATHY_HCM	Details ...	79	0.34	0.99	0.462	0.864	1	3971	tags=30%, list=16%, signal=36%
HALLMARK_GLYCOLYSIS	Details ...	188	-0.34	-0.95	0.535	0.867	1	1519	tags=18%, list=6%, signal=19%
KEGG_TYROSINE_METABOLISM	Details ...	34	-0.58	-1.33	0.099	0.872	0.985	2563	tags=41%, list=11%, signal=46%
BIOCARTA_MAL_PATHWAY	Details ...	18	0.66	1.52	0.017	0.875	0.69	2457	tags=22%, list=10%, signal=25%
KEGG_PENTOSE_AND_GLUCURONATE_INTERCONVERSIONS	Details ...	16	-0.76	-1.24	0.116	0.876	0.998	2232	tags=56%, list=9%, signal=62%
KEGG_THYROID_CANCER	Details ...	29	0.34	0.99	0.48	0.877	1	1269	tags=21%, list=5%, signal=22%
KEGG_MATURITY_ONSET_DIABETES_OF_THE_YOUNG	Details ...	23	-0.54	-1.44	0.059	0.879	0.816	4709	tags=35%, list=19%, signal=43%
KEGG_O_GLYCAN_BIOSYNTHESIS	Details ...	21	-0.53	-1.3	0.118	0.88	0.995	2287	tags=24%, list=9%, signal=26%
BIOCARTA_RHO_PATHWAY	Details ...	21	0.56	1.35	0.135	0.884	0.959	5758	tags=62%, list=24%, signal=81%
BIOCARTA_SPPA_PATHWAY	Details ...	13	0.6	1.29	0.138	0.884	0.983	3323	tags=31%, list=14%, signal=36%
KEGG_ALPHA_LINOLENIC_ACID_METABOLISM	Details ...	17	-0.63	-1.35	0.092	0.885	0.969	277	tags=12%, list=1%, signal=12%
KEGG_NICOTINATE_AND_NICOTINAMIDE_METABOLISM	Details ...	21	-0.49	-1.1	0.326	0.891	1	5025	tags=52%, list=21%, signal=66%
REACTOME_DISEASES_ASSOCIATED_WITH_O_GLYCOSYLATION_OF_PROTEINS		57	0.4	1.05	0.367	0.891	1	3618	tags=35%, list=15%, signal=41%
REACTOME_NOTCH3_INTRACELLULAR_DOMAIN_REGULATES_TRANSCRIPTION		24	0.43	1.05	0.371	0.891	1	4269	tags=42%, list=18%, signal=50%
REACTOME_RUNX1_REGULATES_TRANSCRIPTION_OF_GENES_INVOLVED_IN_DIFFERENTIATION_OF_HSCS		66	0.32	1.05	0.363	0.892	1	2389	tags=21%, list=10%, signal=23%
REACTOME_RNA_POLYMERASE_III_TRANSCRIPTION_INITIATION_FROM_TYPE_3_PROMOTER		23	0.36	1.05	0.383	0.894	1	3155	tags=30%, list=13%, signal=35%
REACTOME_SYNTHESIS_OF_ACTIVE_UBIQUITIN_ROLES_OF_E1_AND_E2_ENZYMES		29	0.4	1.05	0.4	0.894	1	1759	tags=21%, list=7%, signal=22%
KEGG_EPITHELIAL_CELL_SIGNALING_IN_HELICOBACTER_PYLORI_INFECTION	Details ...	63	0.33	1	0.451	0.894	1	3327	tags=22%, list=14%, signal=26%
KEGG_ALZHEIMERS_DISEASE	Details ...	133	-0.4	-1.38	0.032	0.895	0.946	4080	tags=29%, list=17%, signal=35%
BIOCARTA_SKP2E2F_PATHWAY	Details ...	10	0.67	1.37	0.133	0.895	0.95	2684	tags=50%, list=11%, signal=56%
REACTOME_BIOTIN_TRANSPORT_AND_METABOLISM		10	0.56	1.05	0.413	0.895	1	3087	tags=50%, list=13%, signal=57%
REACTOME_CLASS_I_PEROXISOMAL_MEMBRANE_PROTEIN_IMPORT		18	0.42	1.05	0.402	0.896	1	4688	tags=39%, list=19%, signal=48%
REACTOME_FRS_MEDIATED_FGFR1_SIGNALING		22	0.37	1.04	0.375	0.898	1	4163	tags=32%, list=17%, signal=38%
REACTOME_ONCOGENE_INDUCED_SENESCENCE		29	0.44	1.05	0.391	0.898	1	4260	tags=41%, list=17%, signal=50%
REACTOME_TRP_CHANNELS		27	0.42	1.06	0.4	0.898	1	5292	tags=41%, list=22%, signal=52%
REACTOME_GENE_SILENCING_BY_RNA		63	0.36	1.02	0.416	0.898	1	4457	tags=37%, list=18%, signal=45%
REACTOME_INTERACTIONS_OF_VPR_WITH_HOST_CELLULAR_PROTEINS		31	0.42	1.01	0.441	0.898	1	3904	tags=32%, list=16%, signal=38%
REACTOME_CLEC7A_DECTIN_1_SIGNALING		95	0.32	1.04	0.354	0.899	1	3758	tags=23%, list=15%, signal=27%
REACTOME_STIMULI_SENSING_CHANNELS		90	0.33	1.01	0.443	0.899	1	1567	tags=14%, list=6%, signal=15%
REACTOME_ORGANELLE_BIOGENESIS_AND_MAINTENANCE		238	0.33	1.06	0.368	0.9	1	5219	tags=31%, list=21%, signal=39%
REACTOME_CARGO_RECOGNITION_FOR_CLATHRIN_MEDIATED_ENDOCYTOSIS		98	0.31	1.02	0.417	0.9	1	3236	tags=23%, list=13%, signal=27%
REACTOME_G0_AND_EARLY_G1		27	0.49	1.02	0.435	0.9	1	2474	tags=33%, list=10%, signal=37%
REACTOME_SIGNAL_TRANSDUCTION_BY_L1		21	0.47	1.05	0.441	0.9	1	4556	tags=33%, list=19%, signal=41%
REACTOME_PARASITE_INFECTION		57	0.4	1.02	0.444	0.9	1	4298	tags=30%, list=18%, signal=36%
REACTOME_RNA_POLYMERASE_III_TRANSCRIPTION_TERMINATION		19	0.39	1.01	0.445	0.9	1	2894	tags=37%, list=12%, signal=42%
REACTOME_REGULATION_OF_PTEN_STABILITY_AND_ACTIVITY		66	0.29	1.01	0.468	0.9	1	3678	tags=23%, list=15%, signal=27%
BIOCARTA_ACTINY_PATHWAY	Details ...	12	0.71	1.39	0.103	0.901	0.936	665	tags=25%, list=3%, signal=26%
REACTOME_SIGNALING_BY_NOTCH3		46	0.37	1.01	0.408	0.901	1	4269	tags=33%, list=18%, signal=39%
REACTOME_LAMININ_INTERACTIONS		27	0.53	1.01	0.441	0.901	1	2144	tags=37%, list=9%, signal=41%
HALLMARK_APOPTOSIS	Details ...	150	-0.34	-0.95	0.506	0.901	1	3091	tags=27%, list=13%, signal=30%
REACTOME_APC_C_MEDIATED_DEGRADATION_OF_CELL_CYCLE_PROTEINS		82	0.4	1.14	0.305	0.902	1	2621	tags=21%, list=11%, signal=23%
REACTOME_NEGATIVE_REGULATION_OF_FGFR4_SIGNALING		30	0.36	1.06	0.33	0.902	1	3693	tags=33%, list=15%, signal=39%
REACTOME_SPRY_REGULATION_OF_FGF_SIGNALING		15	0.4	1.06	0.364	0.902	1	1491	tags=27%, list=6%, signal=28%
REACTOME_RNA_POLYMERASE_III_CHAIN_ELONGATION		14	0.41	1.04	0.4	0.902	1	2894	tags=36%, list=12%, signal=41%
REACTOME_S_PHASE		155	0.35	1.01	0.441	0.902	1	3798	tags=28%, list=16%, signal=33%
REACTOME_CRISTAE_FORMATION		10	0.47	1.02	0.473	0.902	1	3404	tags=40%, list=14%, signal=46%
REACTOME_ACTIVATION_OF_BH3_ONLY_PROTEINS		30	0.39	1.14	0.238	0.903	1	1162	tags=17%, list=5%, signal=17%
REACTOME_CELL_CELL_COMMUNICATION		114	0.44	1.12	0.277	0.903	1	4298	tags=39%, list=18%, signal=48%
REACTOME_MHC_CLASS_II_ANTIGEN_PRESENTATION		112	0.34	1.02	0.389	0.903	1	1465	tags=13%, list=6%, signal=13%
REACTOME_DEGRADATION_OF_THE_EXTRACELLULAR_MATRIX		124	0.47	1.05	0.396	0.903	1	2175	tags=30%, list=9%, signal=33%
REACTOME_CHONDROITIN_SULFATE_DERMATAN_SULFATE_METABOLISM		44	0.43	1.01	0.418	0.903	1	2324	tags=30%, list=10%, signal=33%
REACTOME_DEPOSITION_OF_NEW_CENPA_CONTAINING_NUCLEOSOMES_AT_THE_CENTROMERE		21	0.48	1.01	0.439	0.903	1	3054	tags=38%, list=13%, signal=44%
REACTOME_ASSEMBLY_OF_THE_PRE_REPLICATIVE_COMPLEX		65	0.38	1.1	0.3	0.904	1	3804	tags=32%, list=16%, signal=38%
REACTOME_FOXO_MEDIATED_TRANSCRIPTION_OF_OXIDATIVE_STRESS_METABOLIC_AND_NEURONAL_GENES		27	0.41	1.12	0.314	0.904	1	3276	tags=30%, list=13%, signal=34%
REACTOME_EPHA_MEDIATED_GROWTH_CONE_COLLAPSE		29	0.42	1.06	0.351	0.904	1	2970	tags=28%, list=12%, signal=31%
REACTOME_TRAF6_MEDIATED_IRF7_ACTIVATION		26	0.45	1.12	0.374	0.904	1	6657	tags=50%, list=27%, signal=69%
REACTOME_SIGNALING_BY_MET		75	0.4	1.04	0.407	0.904	1	2539	tags=28%, list=10%, signal=31%
REACTOME_NA_CL_DEPENDENT_NEUROTRANSMITTER_TRANSPORTERS		15	0.38	1.04	0.423	0.904	1	2369	tags=27%, list=10%, signal=30%
REACTOME_OTHER_SEMAPHORIN_INTERACTIONS		18	0.45	1.02	0.434	0.904	1	1879	tags=28%, list=8%, signal=30%
REACTOME_SIGNALING_BY_NOTCH1_PEST_DOMAIN_MUTANTS_IN_CANCER		55	0.39	1.14	0.242	0.905	1	2172	tags=20%, list=9%, signal=22%
REACTOME_POST_TRANSLATIONAL_PROTEIN_MODIFICATION		1211	0.27	1.07	0.246	0.905	1	3680	tags=22%, list=15%, signal=25%
REACTOME_INTRA_GOLGI_AND_RETROGRADE_GOLGI_TO_ER_TRAFFIC		180	0.36	1.15	0.259	0.905	1	2722	tags=19%, list=11%, signal=21%
REACTOME_ASSEMBLY_AND_CELL_SURFACE_PRESENTATION_OF_NMDA_RECEPTORS		38	0.44	1.15	0.275	0.905	1	1870	tags=16%, list=8%, signal=17%
REACTOME_TRANSMISSION_ACROSS_CHEMICAL_SYNAPSES		257	0.28	1.06	0.276	0.905	1	2846	tags=16%, list=12%, signal=18%
REACTOME_NEDDYLATION		218	0.28	1.06	0.317	0.905	1	2795	tags=20%, list=11%, signal=22%
REACTOME_MITOTIC_G1_PHASE_AND_G1_S_TRANSITION		145	0.42	1.1	0.339	0.905	1	3804	tags=35%, list=16%, signal=41%
REACTOME_VESICLE_MEDIATED_TRANSPORT		598	0.28	1.03	0.354	0.905	1	2762	tags=18%, list=11%, signal=20%
REACTOME_REGULATION_OF_TNFR1_SIGNALING		27	0.44	1.06	0.423	0.905	1	2602	tags=30%, list=11%, signal=33%
REACTOME_EXTRACELLULAR_MATRIX_ORGANIZATION		272	0.43	1.02	0.429	0.905	1	4145	tags=38%, list=17%, signal=46%
REACTOME_FRS_MEDIATED_FGFR2_SIGNALING		24	0.35	1.02	0.433	0.905	1	4163	tags=29%, list=17%, signal=35%
REACTOME_CELL_CYCLE_CHECKPOINTS		230	0.37	1.02	0.442	0.905	1	3841	tags=29%, list=16%, signal=34%
REACTOME_POLYMERASE_SWITCHING_ON_THE_C_STRAND_OF_THE_TELOMERE		17	0.5	1.04	0.458	0.905	1	2963	tags=35%, list=12%, signal=40%
REACTOME_G1_S_DNA_DAMAGE_CHECKPOINTS		64	0.41	1.15	0.251	0.906	1	2586	tags=27%, list=11%, signal=30%
REACTOME_COPI_MEDIATED_ANTEROGRADE_TRANSPORT		92	0.37	1.11	0.265	0.906	1	1708	tags=16%, list=7%, signal=17%
REACTOME_INTERLEUKIN_1_FAMILY_SIGNALING		125	0.35	1.11	0.285	0.906	1	3758	tags=27%, list=15%, signal=32%
REACTOME_LISTERIA_MONOCYTOGENES_ENTRY_INTO_HOST_CELLS		20	0.44	1.06	0.326	0.906	1	2539	tags=35%, list=10%, signal=39%
REACTOME_SODIUM_CALCIUM_EXCHANGERS		10	0.47	1.1	0.34	0.906	1	2210	tags=30%, list=9%, signal=33%
REACTOME_ASSEMBLY_OF_THE_HIV_VIRION		13	0.43	1.03	0.385	0.906	1	1491	tags=23%, list=6%, signal=25%
REACTOME_INTERLEUKIN_6_FAMILY_SIGNALING		23	0.47	1.04	0.419	0.906	1	1777	tags=26%, list=7%, signal=28%
REACTOME_RUNX1_AND_FOXP3_CONTROL_THE_DEVELOPMENT_OF_REGULATORY_T_LYMPHOCYTES_TREGS		10	0.55	1.04	0.471	0.906	1	2391	tags=30%, list=10%, signal=33%
REACTOME_TRAF6_MEDIATED_NF_KB_ACTIVATION		21	0.43	0.99	0.479	0.906	1	4340	tags=43%, list=18%, signal=52%
REACTOME_REGULATION_OF_RUNX2_EXPRESSION_AND_ACTIVITY		71	0.33	1.13	0.22	0.907	1	2389	tags=20%, list=10%, signal=22%
REACTOME_INWARDLY_RECTIFYING_K_CHANNELS		35	0.38	1.13	0.244	0.907	1	796	tags=9%, list=3%, signal=9%
REACTOME_ACTIVATED_NOTCH1_TRANSMITS_SIGNAL_TO_THE_NUCLEUS		29	0.42	1.12	0.273	0.907	1	2172	tags=21%, list=9%, signal=23%
REACTOME_TERMINATION_OF_O_GLYCAN_BIOSYNTHESIS		21	0.55	1.14	0.278	0.907	1	3266	tags=43%, list=13%, signal=49%
REACTOME_COOPERATION_OF_PREFOLDIN_AND_TRIC_CCT_IN_ACTIN_AND_TUBULIN_FOLDING		29	0.52	1.13	0.313	0.907	1	166	tags=10%, list=1%, signal=10%
REACTOME_CLATHRIN_MEDIATED_ENDOCYTOSIS		137	0.3	1.04	0.35	0.907	1	3679	tags=25%, list=15%, signal=29%
REACTOME_COLLAGEN_BIOSYNTHESIS_AND_MODIFYING_ENZYMES		59	0.54	1.1	0.362	0.907	1	4126	tags=46%, list=17%, signal=55%
REACTOME_WNT_LIGAND_BIOGENESIS_AND_TRAFFICKING		26	0.41	1.07	0.376	0.907	1	2216	tags=23%, list=9%, signal=25%
REACTOME_RUNX2_REGULATES_BONE_DEVELOPMENT		30	0.43	1.06	0.387	0.907	1	2684	tags=30%, list=11%, signal=34%
REACTOME_ADENYLATE_CYCLASE_ACTIVATING_PATHWAY		10	0.46	1.03	0.414	0.907	1	2009	tags=30%, list=8%, signal=33%
REACTOME_INTRINSIC_PATHWAY_FOR_APOPTOSIS		50	0.34	1.02	0.427	0.907	1	1420	tags=18%, list=6%, signal=19%
REACTOME_METABOLISM_OF_FAT_SOLUBLE_VITAMINS		46	0.4	1.03	0.431	0.907	1	3287	tags=30%, list=13%, signal=35%
REACTOME_N_GLYCAN_ANTENNAE_ELONGATION_IN_THE_MEDIAL_TRANS_GOLGI		25	0.35	0.99	0.437	0.907	1	3045	tags=28%, list=12%, signal=32%
REACTOME_ANTIVIRAL_MECHANISM_BY_IFN_STIMULATED_GENES		71	0.39	1.02	0.442	0.907	1	3904	tags=28%, list=16%, signal=33%
REACTOME_G2_M_CHECKPOINTS		124	0.36	0.99	0.462	0.907	1	3798	tags=29%, list=16%, signal=34%
REACTOME_REGULATION_OF_RAS_BY_GAPS		66	0.32	1.11	0.252	0.908	1	3786	tags=24%, list=16%, signal=29%
REACTOME_INSULIN_RECEPTOR_RECYCLING		24	0.46	1.14	0.269	0.908	1	2910	tags=29%, list=12%, signal=33%
REACTOME_OVARIAN_TUMOR_DOMAIN_PROTEASES		34	0.39	1.1	0.323	0.908	1	2211	tags=26%, list=9%, signal=29%
REACTOME_CHONDROITIN_SULFATE_BIOSYNTHESIS		16	0.56	1.12	0.338	0.908	1	2915	tags=44%, list=12%, signal=50%
REACTOME_CONDENSATION_OF_PROPHASE_CHROMOSOMES		12	0.55	1.1	0.367	0.908	1	2684	tags=42%, list=11%, signal=47%
REACTOME_REGULATION_OF_PTEN_GENE_TRANSCRIPTION		58	0.35	1.04	0.374	0.908	1	2348	tags=21%, list=10%, signal=23%
REACTOME_EXPORT_OF_VIRAL_RIBONUCLEOPROTEINS_FROM_NUCLEUS		28	0.44	1.03	0.419	0.908	1	3904	tags=36%, list=16%, signal=42%
REACTOME_SHC_MEDIATED_CASCADE_FGFR1		20	0.37	1.02	0.432	0.908	1	4504	tags=35%, list=18%, signal=43%
KEGG_ACUTE_MYELOID_LEUKEMIA	Details ...	54	0.35	1	0.48	0.908	1	4308	tags=35%, list=18%, signal=43%
REACTOME_INSERTION_OF_TAIL_ANCHORED_PROTEINS_INTO_THE_ENDOPLASMIC_RETICULUM_MEMBRANE		20	0.39	0.99	0.498	0.908	1	2429	tags=25%, list=10%, signal=28%
REACTOME_REGULATION_OF_TP53_EXPRESSION_AND_DEGRADATION		36	0.36	1.06	0.337	0.909	1	3458	tags=28%, list=14%, signal=32%
REACTOME_SYNTHESIS_OF_SUBSTRATES_IN_N_GLYCAN_BIOSYTHESIS		58	0.37	1	0.436	0.909	1	2652	tags=26%, list=11%, signal=29%
REACTOME_DNA_DAMAGE_BYPASS		41	0.36	1	0.455	0.909	1	3299	tags=27%, list=14%, signal=31%
REACTOME_NCAM_SIGNALING_FOR_NEURITE_OUT_GROWTH		59	0.36	1	0.458	0.909	1	4126	tags=32%, list=17%, signal=39%
REACTOME_INTRAFLAGELLAR_TRANSPORT		47	0.39	1	0.474	0.909	1	405	tags=9%, list=2%, signal=9%
REACTOME_CROSSLINKING_OF_COLLAGEN_FIBRILS		17	0.5	0.99	0.48	0.909	1	553	tags=18%, list=2%, signal=18%
REACTOME_MEMBRANE_TRAFFICKING		563	0.3	1.11	0.196	0.91	1	2762	tags=18%, list=11%, signal=20%
REACTOME_DEUBIQUITINATION		219	0.31	1.13	0.197	0.91	1	3811	tags=24%, list=16%, signal=28%
REACTOME_MET_ACTIVATES_PTK2_SIGNALING		28	0.6	1.15	0.296	0.91	1	5959	tags=64%, list=24%, signal=85%
REACTOME_REGULATION_OF_TP53_ACTIVITY_THROUGH_METHYLATION		16	0.42	1.13	0.319	0.91	1	3107	tags=31%, list=13%, signal=36%
REACTOME_APOPTOTIC_EXECUTION_PHASE		45	0.41	1.07	0.332	0.91	1	2476	tags=31%, list=10%, signal=35%
REACTOME_PHOSPHOLIPASE_C_MEDIATED_CASCADE_FGFR4		15	0.42	1.02	0.421	0.91	1	3693	tags=47%, list=15%, signal=55%
REACTOME_TRANSCRIPTIONAL_REGULATION_BY_SMALL_RNAS		38	0.42	1.03	0.437	0.91	1	4004	tags=39%, list=16%, signal=47%
REACTOME_ACTIVATED_TAK1_MEDIATES_P38_MAPK_ACTIVATION		21	0.37	1	0.459	0.91	1	5665	tags=38%, list=23%, signal=50%
REACTOME_DOPAMINE_NEUROTRANSMITTER_RELEASE_CYCLE		22	0.38	0.99	0.463	0.91	1	1870	tags=27%, list=8%, signal=30%
REACTOME_CYTOCHROME_P450_ARRANGED_BY_SUBSTRATE_TYPE		55	0.39	1.11	0.283	0.911	1	4757	tags=38%, list=20%, signal=47%
REACTOME_NEGATIVE_REGULATION_OF_FGFR3_SIGNALING		28	0.45	1.14	0.286	0.911	1	3693	tags=36%, list=15%, signal=42%
REACTOME_CELL_JUNCTION_ORGANIZATION		79	0.47	1.11	0.293	0.911	1	1516	tags=27%, list=6%, signal=28%
REACTOME_TGF_BETA_RECEPTOR_SIGNALING_ACTIVATES_SMADS		31	0.38	1.1	0.309	0.911	1	4513	tags=39%, list=19%, signal=47%
REACTOME_APC_C_CDH1_MEDIATED_DEGRADATION_OF_CDC20_AND_OTHER_APC_C_CDH1_TARGETED_PROTEINS_IN_LATE_MITOSIS_EARLY_G1		69	0.36	1.11	0.31	0.911	1	3678	tags=25%, list=15%, signal=29%
REACTOME_MITOTIC_TELOPHASE_CYTOKINESIS		12	0.53	1.14	0.326	0.911	1	5360	tags=58%, list=22%, signal=75%
REACTOME_O_GLYCOSYLATION_OF_TSR_DOMAIN_CONTAINING_PROTEINS		34	0.46	1.15	0.346	0.911	1	4367	tags=38%, list=18%, signal=47%
REACTOME_THE_PHOTOTRANSDUCTION_CASCADE		33	0.4	1.08	0.369	0.911	1	1309	tags=15%, list=5%, signal=16%
REACTOME_ELASTIC_FIBRE_FORMATION		44	0.48	1.03	0.415	0.911	1	3109	tags=32%, list=13%, signal=36%
REACTOME_RUNX3_REGULATES_NOTCH_SIGNALING		14	0.47	1.03	0.451	0.911	1	4124	tags=50%, list=17%, signal=60%
REACTOME_RESOLUTION_OF_ABASIC_SITES_AP_SITES		35	0.42	1	0.452	0.911	1	5047	tags=46%, list=21%, signal=58%
REACTOME_INTERLEUKIN_37_SIGNALING		19	0.43	1	0.454	0.911	1	5549	tags=42%, list=23%, signal=54%
REACTOME_TRANSPORT_OF_NUCLEOSIDES_AND_FREE_PURINE_AND_PYRIMIDINE_BASES_ACROSS_THE_PLASMA_MEMBRANE		10	0.5	1	0.463	0.911	1	1660	tags=30%, list=7%, signal=32%
REACTOME_SIGNALING_BY_FGFR2		67	0.35	1.14	0.219	0.912	1	4163	tags=33%, list=17%, signal=39%
REACTOME_SIGNAL_REGULATORY_PROTEIN_FAMILY_INTERACTIONS		14	0.54	1.13	0.308	0.912	1	897	tags=21%, list=4%, signal=22%
REACTOME_NON_INTEGRIN_MEMBRANE_ECM_INTERACTIONS		57	0.54	1.11	0.333	0.912	1	4126	tags=44%, list=17%, signal=53%
REACTOME_NUCLEAR_PORE_COMPLEX_NPC_DISASSEMBLY		31	0.49	1.13	0.335	0.912	1	3904	tags=32%, list=16%, signal=38%
REACTOME_DEFENSINS		35	0.35	1.09	0.35	0.912	1	2270	tags=11%, list=9%, signal=13%
REACTOME_SYNTHESIS_OF_BILE_ACIDS_AND_BILE_SALTS_VIA_24_HYDROXYCHOLESTEROL		11	0.61	1.1	0.363	0.912	1	2180	tags=45%, list=9%, signal=50%
REACTOME_RHO_GTPASES_ACTIVATE_WASPS_AND_WAVES		35	0.4	0.99	0.493	0.912	1	4298	tags=29%, list=18%, signal=35%
REACTOME_G_BETA_GAMMA_SIGNALLING_THROUGH_CDC42		20	0.42	0.99	0.495	0.912	1	4671	tags=30%, list=19%, signal=37%
BIOCARTA_INTEGRIN_PATHWAY	Details ...	34	0.54	1.3	0.158	0.913	0.979	5217	tags=41%, list=21%, signal=52%
REACTOME_SIGNALING_BY_TGF_BETA_RECEPTOR_COMPLEX		71	0.34	1.14	0.205	0.913	1	4513	tags=32%, list=19%, signal=40%
REACTOME_CHK1_CHK2_CDS1_MEDIATED_INACTIVATION_OF_CYCLIN_B_CDK1_COMPLEX		13	0.6	1.14	0.367	0.913	1	2586	tags=31%, list=11%, signal=34%
REACTOME_SELECTIVE_AUTOPHAGY		73	0.34	0.99	0.45	0.913	1	3255	tags=16%, list=13%, signal=19%
REACTOME_DECTIN_2_FAMILY		24	0.45	0.99	0.479	0.913	1	3323	tags=29%, list=14%, signal=34%
BIOCARTA_GCR_PATHWAY	Details ...	16	-0.61	-1.43	0.057	0.914	0.874	3522	tags=56%, list=14%, signal=66%
KEGG_ASCORBATE_AND_ALDARATE_METABOLISM	Details ...	14	-0.75	-1.24	0.184	0.914	0.997	370	tags=29%, list=2%, signal=29%
REACTOME_DEGRADATION_OF_DVL		55	0.34	1.11	0.281	0.914	1	3678	tags=25%, list=15%, signal=30%
REACTOME_MET_PROMOTES_CELL_MOTILITY		39	0.54	1.15	0.3	0.914	1	2144	tags=31%, list=9%, signal=34%
REACTOME_NUCLEOBASE_BIOSYNTHESIS		12	0.55	1.15	0.316	0.914	1	3151	tags=33%, list=13%, signal=38%
KEGG_GLYCEROPHOSPHOLIPID_METABOLISM	Details ...	67	-0.32	-1.07	0.318	0.914	1	2411	tags=16%, list=10%, signal=18%
REACTOME_DEATH_RECEPTOR_SIGNALLING		128	0.35	1.09	0.319	0.914	1	4490	tags=34%, list=18%, signal=41%
REACTOME_GP1B_IX_V_ACTIVATION_SIGNALLING		11	0.52	1.08	0.37	0.914	1	1083	tags=27%, list=4%, signal=29%
REACTOME_RUNX3_REGULATES_P14_ARF		10	0.53	1.07	0.371	0.914	1	1534	tags=30%, list=6%, signal=32%
REACTOME_FRS_MEDIATED_FGFR3_SIGNALING		20	0.41	1	0.472	0.914	1	4163	tags=35%, list=17%, signal=42%
REACTOME_NETRIN_1_SIGNALING		48	0.4	1.11	0.252	0.915	1	4556	tags=33%, list=19%, signal=41%
REACTOME_TRANSLOCATION_OF_SLC2A4_GLUT4_TO_THE_PLASMA_MEMBRANE		66	0.41	1.15	0.263	0.915	1	1827	tags=12%, list=7%, signal=13%
REACTOME_CILIUM_ASSEMBLY		172	0.35	1.08	0.345	0.915	1	3144	tags=20%, list=13%, signal=23%
REACTOME_SIGNALING_BY_FGFR		78	0.28	0.89	0.66	0.915	1	4163	tags=31%, list=17%, signal=37%
REACTOME_NERVOUS_SYSTEM_DEVELOPMENT		551	0.33	1.09	0.246	0.916	1	4020	tags=27%, list=16%, signal=32%
REACTOME_WNT5A_DEPENDENT_INTERNALIZATION_OF_FZD2_FZD5_AND_ROR2		13	0.49	1.09	0.352	0.916	1	2208	tags=31%, list=9%, signal=34%
REACTOME_SIGNALING_BY_RECEPTOR_TYROSINE_KINASES		470	0.28	0.9	0.696	0.916	1	4210	tags=27%, list=17%, signal=33%
REACTOME_AUF1_HNRNP_D0_BINDS_AND_DESTABILIZES_MRNA		53	0.35	1.08	0.345	0.917	1	3678	tags=25%, list=15%, signal=29%
REACTOME_NUCLEAR_IMPORT_OF_REV_PROTEIN		28	0.48	1.11	0.35	0.917	1	3904	tags=36%, list=16%, signal=42%
REACTOME_IL_6_TYPE_CYTOKINE_RECEPTOR_LIGAND_INTERACTIONS		16	0.51	1.08	0.351	0.917	1	1777	tags=25%, list=7%, signal=27%
REACTOME_DNA_REPLICATION_PRE_INITIATION		82	0.39	1.07	0.371	0.917	1	3804	tags=33%, list=16%, signal=39%
KEGG_APOPTOSIS	Details ...	77	-0.35	-1.06	0.382	0.917	1	3514	tags=31%, list=14%, signal=36%
REACTOME_ANDROGEN_BIOSYNTHESIS		11	0.46	1.07	0.384	0.917	1	3865	tags=45%, list=16%, signal=54%
REACTOME_HEDGEHOG_LIGAND_BIOGENESIS		62	0.28	0.98	0.469	0.917	1	3678	tags=21%, list=15%, signal=25%
REACTOME_ACTIVATION_OF_ANTERIOR_HOX_GENES_IN_HINDBRAIN_DEVELOPMENT_DURING_EARLY_EMBRYOGENESIS		55	0.33	0.9	0.633	0.917	1	1244	tags=16%, list=5%, signal=17%
REACTOME_SYNTHESIS_OF_IP3_AND_IP4_IN_THE_CYTOSOL		26	0.41	1.08	0.321	0.918	1	3608	tags=38%, list=15%, signal=45%
REACTOME_VISUAL_PHOTOTRANSDUCTION		95	0.36	1.09	0.323	0.918	1	3287	tags=23%, list=13%, signal=27%
REACTOME_TNFR1_INDUCED_NFKAPPAB_SIGNALING_PATHWAY		25	0.45	1.07	0.426	0.918	1	5817	tags=48%, list=24%, signal=63%
REACTOME_CONSTITUTIVE_SIGNALING_BY_AKT1_E17K_IN_CANCER		24	0.33	0.9	0.613	0.918	1	4099	tags=38%, list=17%, signal=45%
REACTOME_SYNTHESIS_OF_VERY_LONG_CHAIN_FATTY_ACYL_COAS		19	0.38	0.89	0.628	0.918	1	3375	tags=37%, list=14%, signal=43%
REACTOME_O_LINKED_GLYCOSYLATION		89	0.38	1.15	0.22	0.919	1	3618	tags=30%, list=15%, signal=35%
REACTOME_RAB_GEFS_EXCHANGE_GTP_FOR_GDP_ON_RABS		73	0.32	1.08	0.267	0.919	1	4777	tags=33%, list=20%, signal=41%
REACTOME_OTHER_INTERLEUKIN_SIGNALING		22	0.5	1.12	0.318	0.919	1	1856	tags=23%, list=8%, signal=25%
REACTOME_NEGATIVE_REGULATION_OF_MET_ACTIVITY		21	0.41	1.07	0.328	0.919	1	2539	tags=33%, list=10%, signal=37%
KEGG_TYPE_II_DIABETES_MELLITUS	Details ...	43	-0.36	-1.06	0.346	0.919	1	2768	tags=19%, list=11%, signal=21%
REACTOME_RAB_REGULATION_OF_TRAFFICKING		102	0.29	0.97	0.487	0.919	1	4777	tags=31%, list=20%, signal=39%
REACTOME_SIGNALING_BY_HIPPO		18	0.36	0.98	0.509	0.919	1	2317	tags=28%, list=10%, signal=31%
REACTOME_C_TYPE_LECTIN_RECEPTORS_CLRS		132	0.3	0.97	0.509	0.919	1	3826	tags=22%, list=16%, signal=26%
REACTOME_KERATAN_SULFATE_BIOSYNTHESIS		26	0.41	0.98	0.514	0.919	1	5325	tags=46%, list=22%, signal=59%
REACTOME_POLO_LIKE_KINASE_MEDIATED_EVENTS		16	0.54	0.98	0.52	0.919	1	4945	tags=56%, list=20%, signal=71%
REACTOME_HIV_TRANSCRIPTION_ELONGATION		31	0.31	0.89	0.611	0.919	1	4004	tags=39%, list=16%, signal=46%
REACTOME_ER_TO_GOLGI_ANTEROGRADE_TRANSPORT		140	0.33	1.07	0.329	0.92	1	3144	tags=21%, list=13%, signal=24%
REACTOME_DISEASES_OF_PROGRAMMED_CELL_DEATH		24	0.47	1.08	0.337	0.92	1	6670	tags=58%, list=27%, signal=80%
REACTOME_DNA_REPLICATION		123	0.39	1.07	0.379	0.92	1	3804	tags=29%, list=16%, signal=35%
REACTOME_COLLAGEN_DEGRADATION		58	0.55	1.08	0.39	0.92	1	2175	tags=34%, list=9%, signal=38%
REACTOME_TRANSLESION_SYNTHESIS_BY_Y_FAMILY_DNA_POLYMERASES_BYPASSES_LESIONS_ON_DNA_TEMPLATE		32	0.38	0.97	0.49	0.92	1	3299	tags=28%, list=14%, signal=32%
REACTOME_CYCLIN_D_ASSOCIATED_EVENTS_IN_G1		43	0.37	0.97	0.495	0.92	1	4260	tags=40%, list=17%, signal=48%
REACTOME_PLATELET_ADHESION_TO_EXPOSED_COLLAGEN		12	0.5	0.96	0.507	0.92	1	1444	tags=25%, list=6%, signal=27%
REACTOME_SIGNALING_BY_TGF_BETA_FAMILY_MEMBERS		99	0.27	0.98	0.516	0.92	1	4265	tags=25%, list=18%, signal=30%
REACTOME_AMINO_ACIDS_REGULATE_MTORC1		45	0.31	0.96	0.54	0.92	1	964	tags=11%, list=4%, signal=12%
REACTOME_INOSITOL_PHOSPHATE_METABOLISM		47	0.32	0.96	0.573	0.92	1	3608	tags=32%, list=15%, signal=37%
REACTOME_ECM_PROTEOGLYCANS		71	0.41	0.9	0.584	0.92	1	3098	tags=30%, list=13%, signal=34%
REACTOME_HOST_INTERACTIONS_OF_HIV_FACTORS		119	0.29	0.89	0.614	0.92	1	3904	tags=24%, list=16%, signal=28%
REACTOME_REGULATION_OF_INSULIN_LIKE_GROWTH_FACTOR_IGF_TRANSPORT_AND_UPTAKE_BY_INSULIN_LIKE_GROWTH_FACTOR_BINDING_PROTEINS_IGFBPS		113	0.35	0.89	0.641	0.92	1	1009	tags=18%, list=4%, signal=18%
REACTOME_UB_SPECIFIC_PROCESSING_PROTEASES		150	0.25	0.9	0.661	0.92	1	3811	tags=23%, list=16%, signal=27%
REACTOME_POTASSIUM_CHANNELS		97	0.34	1.16	0.16	0.921	1	3601	tags=20%, list=15%, signal=23%
BIOCARTA_CDK5_PATHWAY	Details ...	12	0.57	1.27	0.192	0.921	0.989	3149	tags=42%, list=13%, signal=48%
REACTOME_SENESCENCE_ASSOCIATED_SECRETORY_PHENOTYPE_SASP		49	0.38	1.07	0.352	0.921	1	2122	tags=22%, list=9%, signal=25%
REACTOME_VOLTAGE_GATED_POTASSIUM_CHANNELS		40	0.38	1.09	0.36	0.921	1	3601	tags=23%, list=15%, signal=26%
REACTOME_PURINE_RIBONUCLEOSIDE_MONOPHOSPHATE_BIOSYNTHESIS		10	0.54	1.07	0.4	0.921	1	474	tags=20%, list=2%, signal=20%
REACTOME_NCAM1_INTERACTIONS		39	0.39	0.98	0.485	0.921	1	4126	tags=38%, list=17%, signal=46%
REACTOME_RECOGNITION_OF_DNA_DAMAGE_BY_PCNA_CONTAINING_REPLICATION_COMPLEX		30	0.39	0.97	0.508	0.921	1	2767	tags=27%, list=11%, signal=30%
REACTOME_SUMOYLATION_OF_DNA_REPLICATION_PROTEINS		41	0.42	0.96	0.51	0.921	1	3904	tags=34%, list=16%, signal=41%
REACTOME_SHC_MEDIATED_CASCADE_FGFR3		18	0.42	0.97	0.517	0.921	1	4504	tags=39%, list=18%, signal=48%
REACTOME_TRANSPORT_OF_THE_SLBP_DEPENDANT_MATURE_MRNA		30	0.38	0.9	0.569	0.921	1	3993	tags=33%, list=16%, signal=40%
REACTOME_MOLECULES_ASSOCIATED_WITH_ELASTIC_FIBRES		37	0.41	0.88	0.602	0.921	1	4792	tags=43%, list=20%, signal=54%
REACTOME_TP53_REGULATES_TRANSCRIPTION_OF_CELL_CYCLE_GENES		45	0.36	0.89	0.607	0.921	1	3545	tags=29%, list=15%, signal=34%
REACTOME_REGULATION_OF_PYRUVATE_DEHYDROGENASE_PDH_COMPLEX		16	0.35	0.88	0.671	0.921	1	5038	tags=38%, list=21%, signal=47%
REACTOME_TOLL_LIKE_RECEPTOR_4_TLR4_CASCADE		116	0.29	0.89	0.674	0.921	1	2381	tags=18%, list=10%, signal=20%
REACTOME_TRANSPORT_TO_THE_GOLGI_AND_SUBSEQUENT_MODIFICATION		169	0.33	1.08	0.266	0.922	1	3144	tags=22%, list=13%, signal=25%
KEGG_PROGESTERONE_MEDIATED_OOCYTE_MATURATION	Details ...	82	0.31	1	0.43	0.922	1	4308	tags=28%, list=18%, signal=34%
REACTOME_POSTMITOTIC_NUCLEAR_PORE_COMPLEX_NPC_REFORMATION		23	0.41	0.98	0.478	0.922	1	2194	tags=22%, list=9%, signal=24%
REACTOME_G_PROTEIN_BETA_GAMMA_SIGNALLING		30	0.35	0.97	0.508	0.922	1	4671	tags=30%, list=19%, signal=37%
REACTOME_PRE_NOTCH_PROCESSING_IN_GOLGI		16	0.41	0.97	0.514	0.922	1	758	tags=25%, list=3%, signal=26%
REACTOME_ACTIVATION_OF_MATRIX_METALLOPROTEINASES		27	0.48	0.96	0.53	0.922	1	2175	tags=37%, list=9%, signal=41%
REACTOME_NEGATIVE_REGULATION_OF_TCF_DEPENDENT_SIGNALING_BY_WNT_LIGAND_ANTAGONISTS		15	0.45	0.96	0.55	0.922	1	3167	tags=33%, list=13%, signal=38%
REACTOME_TNFR1_INDUCED_PROAPOPTOTIC_SIGNALING		11	0.43	0.88	0.598	0.922	1	1985	tags=27%, list=8%, signal=30%
REACTOME_GLYCOSAMINOGLYCAN_METABOLISM		111	0.32	0.88	0.632	0.922	1	3045	tags=23%, list=12%, signal=27%
REACTOME_REGULATION_OF_GENE_EXPRESSION_IN_LATE_STAGE_BRANCHING_MORPHOGENESIS_PANCREATIC_BUD_PRECURSOR_CELLS		16	0.33	0.89	0.644	0.922	1	4617	tags=38%, list=19%, signal=46%
REACTOME_HSP90_CHAPERONE_CYCLE_FOR_STEROID_HORMONE_RECEPTORS_SHR		50	0.33	0.88	0.666	0.922	1	166	tags=6%, list=1%, signal=6%
REACTOME_PINK_PARKIN_MEDIATED_MITOPHAGY		17	0.44	1.16	0.256	0.923	1	4550	tags=41%, list=19%, signal=51%
REACTOME_ANCHORING_FIBRIL_FORMATION		14	0.64	1.15	0.285	0.923	1	767	tags=43%, list=3%, signal=44%
REACTOME_UNWINDING_OF_DNA		12	0.59	1.07	0.42	0.923	1	4542	tags=58%, list=19%, signal=72%
REACTOME_CELLULAR_SENESCENCE		120	0.3	0.98	0.502	0.923	1	3804	tags=25%, list=16%, signal=29%
REACTOME_SIGNALING_BY_FGFR_IN_DISEASE		57	0.31	0.96	0.522	0.923	1	4176	tags=32%, list=17%, signal=38%
HALLMARK_E2F_TARGETS	Details ...	187	0.4	0.89	0.576	0.923	1	4782	tags=38%, list=20%, signal=47%
REACTOME_PROCESSIVE_SYNTHESIS_ON_THE_C_STRAND_OF_THE_TELOMERE		13	0.43	0.88	0.61	0.923	1	7675	tags=69%, list=31%, signal=101%
REACTOME_PROTEIN_PROTEIN_INTERACTIONS_AT_SYNAPSES		83	0.28	0.88	0.648	0.923	1	4351	tags=28%, list=18%, signal=34%
REACTOME_REGULATION_OF_TP53_ACTIVITY		148	0.26	0.82	0.735	0.923	1	3545	tags=24%, list=15%, signal=28%
REACTOME_POST_TRANSLATIONAL_MODIFICATION_SYNTHESIS_OF_GPI_ANCHORED_PROTEINS		82	0.27	0.88	0.738	0.923	1	3034	tags=21%, list=12%, signal=24%
REACTOME_JNK_C_JUN_KINASES_PHOSPHORYLATION_AND_ACTIVATION_MEDIATED_BY_ACTIVATED_HUMAN_TAK1		20	0.42	1.15	0.218	0.924	1	1491	tags=20%, list=6%, signal=21%
REACTOME_NEPHRIN_FAMILY_INTERACTIONS		22	0.38	0.97	0.479	0.924	1	4298	tags=41%, list=18%, signal=50%
REACTOME_EPH_EPHRIN_MEDIATED_REPULSION_OF_CELLS		51	0.37	0.97	0.509	0.924	1	3679	tags=27%, list=15%, signal=32%
REACTOME_SIGNALLING_TO_ERKS		33	0.32	0.96	0.509	0.924	1	4644	tags=30%, list=19%, signal=37%
REACTOME_CGMP_EFFECTS		16	0.43	0.96	0.514	0.924	1	278	tags=13%, list=1%, signal=13%
REACTOME_DERMATAN_SULFATE_BIOSYNTHESIS		11	0.48	0.95	0.53	0.924	1	2915	tags=45%, list=12%, signal=52%
REACTOME_DNA_STRAND_ELONGATION		32	0.43	0.87	0.602	0.924	1	5047	tags=44%, list=21%, signal=55%
REACTOME_DEFECTIVE_B4GALT7_CAUSES_EDS_PROGEROID_TYPE		19	0.43	0.9	0.617	0.924	1	2915	tags=42%, list=12%, signal=48%
REACTOME_DSCAM_INTERACTIONS		10	0.42	0.88	0.617	0.924	1	4556	tags=40%, list=19%, signal=49%
REACTOME_MITOCHONDRIAL_BIOGENESIS		66	0.29	0.9	0.638	0.924	1	4759	tags=30%, list=20%, signal=38%
REACTOME_UREA_CYCLE		10	0.39	0.9	0.646	0.924	1	132	tags=10%, list=1%, signal=10%
REACTOME_POU5F1_OCT4_SOX2_NANOG_ACTIVATE_GENES_RELATED_TO_PROLIFERATION		11	0.47	0.96	0.533	0.925	1	2630	tags=45%, list=11%, signal=51%
REACTOME_CARGO_TRAFFICKING_TO_THE_PERICILIARY_MEMBRANE		44	0.32	0.88	0.61	0.925	1	2255	tags=16%, list=9%, signal=17%
REACTOME_FCGAMMA_RECEPTOR_FCGR_DEPENDENT_PHAGOCYTOSIS		80	0.33	0.9	0.629	0.925	1	5236	tags=33%, list=21%, signal=41%
REACTOME_ACETYLCHOLINE_REGULATES_INSULIN_SECRETION		10	0.43	0.9	0.634	0.925	1	3608	tags=40%, list=15%, signal=47%
REACTOME_INTRACELLULAR_SIGNALING_BY_SECOND_MESSENGERS		283	0.25	0.95	0.67	0.925	1	3728	tags=23%, list=15%, signal=27%
REACTOME_HEMOSTASIS		558	0.28	0.91	0.705	0.925	1	2215	tags=17%, list=9%, signal=18%
REACTOME_RHO_GTPASES_ACTIVATE_NADPH_OXIDASES		23	0.41	0.82	0.79	0.925	1	3099	tags=22%, list=13%, signal=25%
REACTOME_SYNTHESIS_SECRETION_AND_INACTIVATION_OF_GLUCOSE_DEPENDENT_INSULINOTROPIC_POLYPEPTIDE_GIP	Details ...	13	-0.64	-1.66	0.036	0.926	0.654	8343	tags=92%, list=34%, signal=140%
REACTOME_NEUROTRANSMITTER_RECEPTORS_AND_POSTSYNAPTIC_SIGNAL_TRANSMISSION		197	0.31	1.16	0.159	0.926	1	3852	tags=20%, list=16%, signal=24%
REACTOME_METABOLISM_OF_POLYAMINES		55	0.33	0.95	0.512	0.926	1	3678	tags=25%, list=15%, signal=30%
REACTOME_SUMOYLATION_OF_DNA_DAMAGE_RESPONSE_AND_REPAIR_PROTEINS		68	0.34	0.95	0.541	0.926	1	3904	tags=29%, list=16%, signal=35%
REACTOME_THE_NLRP3_INFLAMMASOME		15	0.43	0.9	0.605	0.926	1	5628	tags=33%, list=23%, signal=43%
REACTOME_ANTIGEN_PROCESSING_UBIQUITINATION_PROTEASOME_DEGRADATION		283	0.25	0.95	0.608	0.926	1	3678	tags=21%, list=15%, signal=24%
REACTOME_PYRUVATE_METABOLISM		28	0.33	0.9	0.638	0.926	1	5038	tags=36%, list=21%, signal=45%
REACTOME_SYNTHESIS_OF_BILE_ACIDS_AND_BILE_SALTS		31	0.38	0.9	0.644	0.926	1	2714	tags=29%, list=11%, signal=33%
REACTOME_NUCLEOTIDE_BINDING_DOMAIN_LEUCINE_RICH_REPEAT_CONTAINING_RECEPTOR_NLR_SIGNALING_PATHWAYS		51	0.32	0.82	0.669	0.926	1	1526	tags=14%, list=6%, signal=15%
REACTOME_PRESYNAPTIC_FUNCTION_OF_KAINATE_RECEPTORS		21	0.33	0.82	0.712	0.926	1	4671	tags=24%, list=19%, signal=29%
REACTOME_G_BETA_GAMMA_SIGNALLING_THROUGH_PI3KGAMMA		23	0.32	0.82	0.717	0.926	1	4671	tags=26%, list=19%, signal=32%
REACTOME_ACTIVATION_OF_NMDA_RECEPTORS_AND_POSTSYNAPTIC_EVENTS		88	0.3	0.95	0.554	0.927	1	2334	tags=17%, list=10%, signal=19%
REACTOME_ACTIVATION_OF_ATR_IN_RESPONSE_TO_REPLICATION_STRESS		37	0.43	0.9	0.592	0.927	1	6186	tags=54%, list=25%, signal=72%
REACTOME_SIGNALING_BY_EGFR		46	0.33	0.91	0.629	0.927	1	3893	tags=35%, list=16%, signal=41%
REACTOME_DISEASES_OF_METABOLISM		219	0.29	0.91	0.649	0.927	1	3618	tags=26%, list=15%, signal=30%
REACTOME_REGULATION_OF_MRNA_STABILITY_BY_PROTEINS_THAT_BIND_AU_RICH_ELEMENTS		84	0.26	0.88	0.675	0.927	1	3841	tags=23%, list=16%, signal=27%
REACTOME_TNFS_BIND_THEIR_PHYSIOLOGICAL_RECEPTORS		28	0.41	0.82	0.686	0.927	1	5442	tags=36%, list=22%, signal=46%
REACTOME_CARDIAC_CONDUCTION		131	0.24	0.9	0.693	0.927	1	3273	tags=16%, list=13%, signal=18%
REACTOME_CELLULAR_RESPONSES_TO_EXTERNAL_STIMULI		493	0.24	0.82	0.868	0.927	1	2516	tags=15%, list=10%, signal=16%
REACTOME_DISEASES_OF_GLYCOSYLATION		128	0.33	0.95	0.528	0.928	1	3618	tags=30%, list=15%, signal=35%
REACTOME_TNF_SIGNALING		36	0.36	0.95	0.531	0.928	1	4415	tags=31%, list=18%, signal=37%
REACTOME_RESOLUTION_OF_AP_SITES_VIA_THE_MULTIPLE_NUCLEOTIDE_PATCH_REPLACEMENT_PATHWAY		24	0.45	0.95	0.537	0.928	1	5643	tags=50%, list=23%, signal=65%
REACTOME_DEFECTIVE_GALNT3_CAUSES_FAMILIAL_HYPERPHOSPHATEMIC_TUMORAL_CALCINOSIS_HFTC		13	0.51	0.95	0.552	0.928	1	2935	tags=38%, list=12%, signal=44%
REACTOME_LGI_ADAM_INTERACTIONS		14	0.32	0.87	0.598	0.928	1	9521	tags=71%, list=39%, signal=117%
REACTOME_VEGFR2_MEDIATED_CELL_PROLIFERATION		19	0.38	0.88	0.657	0.928	1	218	tags=11%, list=1%, signal=11%
REACTOME_SCAVENGING_BY_CLASS_A_RECEPTORS		19	0.39	0.87	0.665	0.928	1	4126	tags=32%, list=17%, signal=38%
REACTOME_DISSOLUTION_OF_FIBRIN_CLOT		13	0.63	1.16	0.277	0.929	1	795	tags=23%, list=3%, signal=24%
REACTOME_SNRNP_ASSEMBLY		44	0.33	0.87	0.589	0.929	1	3993	tags=27%, list=16%, signal=33%
REACTOME_THE_CANONICAL_RETINOID_CYCLE_IN_RODS_TWILIGHT_VISION		23	0.36	0.91	0.603	0.929	1	1973	tags=17%, list=8%, signal=19%
REACTOME_BASE_EXCISION_REPAIR		42	0.32	0.81	0.704	0.929	1	5047	tags=38%, list=21%, signal=48%
REACTOME_ION_CHANNEL_TRANSPORT		163	0.27	0.91	0.705	0.929	1	3091	tags=19%, list=13%, signal=22%
REACTOME_SIGNALING_BY_PDGF		57	0.35	0.82	0.719	0.929	1	4298	tags=40%, list=18%, signal=49%
REACTOME_NOTCH3_ACTIVATION_AND_TRANSMISSION_OF_SIGNAL_TO_THE_NUCLEUS		23	0.33	0.82	0.754	0.929	1	2172	tags=22%, list=9%, signal=24%
REACTOME_HEPARAN_SULFATE_HEPARIN_HS_GAG_METABOLISM		53	0.3	0.81	0.782	0.929	1	2989	tags=28%, list=12%, signal=32%
REACTOME_CELLULAR_RESPONSE_TO_HEAT_STRESS		89	0.26	0.81	0.801	0.929	1	2241	tags=16%, list=9%, signal=17%
REACTOME_DISEASES_OF_SIGNAL_TRANSDUCTION_BY_GROWTH_FACTOR_RECEPTORS_AND_SECOND_MESSENGERS		349	0.24	0.87	0.848	0.929	1	4176	tags=24%, list=17%, signal=29%
REACTOME_ABORTIVE_ELONGATION_OF_HIV_1_TRANSCRIPT_IN_THE_ABSENCE_OF_TAT	Details ...	16	0.6	1.49	0.084	0.93	0.996	4876	tags=56%, list=20%, signal=70%
REACTOME_TERMINATION_OF_TRANSLESION_DNA_SYNTHESIS		27	0.38	0.93	0.543	0.93	1	3299	tags=30%, list=14%, signal=34%
REACTOME_PLASMA_LIPOPROTEIN_ASSEMBLY		17	0.35	0.91	0.583	0.93	1	3826	tags=24%, list=16%, signal=28%
REACTOME_GLYCOLYSIS		66	0.29	0.82	0.71	0.93	1	4035	tags=27%, list=17%, signal=33%
REACTOME_AUTOPHAGY		132	0.26	0.87	0.723	0.93	1	4653	tags=23%, list=19%, signal=28%
REACTOME_CLASS_I_MHC_MEDIATED_ANTIGEN_PROCESSING_PRESENTATION		335	0.24	0.91	0.738	0.93	1	3678	tags=21%, list=15%, signal=24%
REACTOME_BLOOD_GROUP_SYSTEMS_BIOSYNTHESIS		21	0.33	0.81	0.738	0.93	1	6609	tags=52%, list=27%, signal=72%
REACTOME_G_ALPHA_I_SIGNALLING_EVENTS		373	0.24	0.81	0.892	0.93	1	2382	tags=13%, list=10%, signal=15%
REACTOME_SIGNALING_BY_NOTCH4	Details ...	79	0.38	1.31	0.051	0.931	1	2389	tags=23%, list=10%, signal=25%
REACTOME_MITOTIC_SPINDLE_CHECKPOINT		95	0.35	0.94	0.519	0.931	1	4035	tags=27%, list=17%, signal=33%
REACTOME_FANCONI_ANEMIA_PATHWAY		31	0.34	0.91	0.57	0.931	1	2927	tags=26%, list=12%, signal=29%
REACTOME_MET_ACTIVATES_RAP1_AND_RAC1		11	0.43	0.91	0.592	0.931	1	1844	tags=27%, list=8%, signal=29%
REACTOME_RHO_GTPASES_ACTIVATE_ROCKS		18	0.38	0.86	0.637	0.931	1	2457	tags=28%, list=10%, signal=31%
REACTOME_ALPHA_LINOLENIC_OMEGA3_AND_LINOLEIC_OMEGA6_ACID_METABOLISM		13	0.44	0.87	0.65	0.931	1	3024	tags=38%, list=12%, signal=44%
HALLMARK_BILE_ACID_METABOLISM	Details ...	105	-0.31	-0.91	0.71	0.931	1	3371	tags=28%, list=14%, signal=32%
REACTOME_INTERFERON_SIGNALING		178	0.32	0.8	0.721	0.931	1	3904	tags=25%, list=16%, signal=30%
REACTOME_MITOCHONDRIAL_FATTY_ACID_BETA_OXIDATION		29	0.33	0.81	0.749	0.931	1	5101	tags=38%, list=21%, signal=48%
REACTOME_SYNTHESIS_OF_PE		11	0.38	0.82	0.756	0.931	1	530	tags=18%, list=2%, signal=19%
REACTOME_AMYLOID_FIBER_FORMATION		49	0.31	0.8	0.827	0.931	1	759	tags=14%, list=3%, signal=15%
REACTOME_SIGNALING_BY_FGFR1_IN_DISEASE		36	0.28	0.81	0.84	0.931	1	4176	tags=28%, list=17%, signal=33%
REACTOME_DISEASES_ASSOCIATED_WITH_N_GLYCOSYLATION_OF_PROTEINS	Details ...	17	-0.68	-1.63	0.006	0.932	0.8	3089	tags=53%, list=13%, signal=61%
REACTOME_RHO_GTPASES_ACTIVATE_IQGAPS		28	0.51	1.16	0.265	0.932	1	166	tags=11%, list=1%, signal=11%
REACTOME_ACETYLCHOLINE_NEUROTRANSMITTER_RELEASE_CYCLE		16	0.47	1.16	0.311	0.932	1	5413	tags=50%, list=22%, signal=64%
KEGG_LYSOSOME	Details ...	107	-0.34	-1.07	0.321	0.932	1	4253	tags=26%, list=17%, signal=32%
REACTOME_O_LINKED_GLYCOSYLATION_OF_MUCINS		50	0.35	0.94	0.534	0.932	1	3266	tags=26%, list=13%, signal=30%
REACTOME_RHO_GTPASES_ACTIVATE_PKNS		33	0.38	0.93	0.543	0.932	1	2348	tags=24%, list=10%, signal=27%
REACTOME_PROCESSING_OF_INTRONLESS_PRE_MRNAS		18	0.37	0.91	0.543	0.932	1	4996	tags=33%, list=21%, signal=42%
REACTOME_REGULATION_OF_KIT_SIGNALING		16	0.47	0.94	0.548	0.932	1	1161	tags=19%, list=5%, signal=20%
REACTOME_SEROTONIN_RECEPTORS		11	0.36	0.93	0.555	0.932	1	9064	tags=64%, list=37%, signal=101%
REACTOME_G1_S_SPECIFIC_TRANSCRIPTION		28	0.45	0.92	0.563	0.932	1	1180	tags=21%, list=5%, signal=22%
REACTOME_TELOMERE_C_STRAND_LAGGING_STRAND_SYNTHESIS		26	0.41	0.91	0.581	0.932	1	7675	tags=62%, list=31%, signal=90%
REACTOME_A_TETRASACCHARIDE_LINKER_SEQUENCE_IS_REQUIRED_FOR_GAG_SYNTHESIS		24	0.42	0.91	0.59	0.932	1	2915	tags=42%, list=12%, signal=47%
REACTOME_DNA_DOUBLE_STRAND_BREAK_RESPONSE		38	0.3	0.86	0.643	0.932	1	2926	tags=26%, list=12%, signal=30%
REACTOME_FGFRL1_MODULATION_OF_FGFR1_SIGNALING		13	0.34	0.82	0.673	0.932	1	963	tags=15%, list=4%, signal=16%
REACTOME_CONVERSION_FROM_APC_C_CDC20_TO_APC_C_CDH1_IN_LATE_ANAPHASE		18	0.31	0.83	0.691	0.932	1	1086	tags=11%, list=4%, signal=12%
REACTOME_FGFR1_MUTANT_RECEPTOR_ACTIVATION		29	0.3	0.86	0.739	0.932	1	4176	tags=31%, list=17%, signal=37%
KEGG_NITROGEN_METABOLISM	Details ...	23	-0.51	-1.25	0.111	0.933	0.997	1807	tags=22%, list=7%, signal=23%
REACTOME_NOD1_2_SIGNALING_PATHWAY		32	0.37	0.94	0.52	0.933	1	5817	tags=38%, list=24%, signal=49%
REACTOME_RUNX2_REGULATES_OSTEOBLAST_DIFFERENTIATION		23	0.4	0.92	0.546	0.933	1	2684	tags=30%, list=11%, signal=34%
REACTOME_FOXO_MEDIATED_TRANSCRIPTION_OF_CELL_DEATH_GENES		15	0.39	0.94	0.55	0.933	1	2536	tags=27%, list=10%, signal=30%
REACTOME_DEFECTIVE_C1GALT1C1_CAUSES_TN_POLYAGGLUTINATION_SYNDROME_TNPS		15	0.49	0.93	0.582	0.933	1	2935	tags=40%, list=12%, signal=45%
REACTOME_SIGNALING_BY_INSULIN_RECEPTOR		72	0.29	0.91	0.642	0.933	1	3125	tags=21%, list=13%, signal=24%
REACTOME_PCNA_DEPENDENT_LONG_PATCH_BASE_EXCISION_REPAIR		21	0.42	0.86	0.642	0.933	1	5643	tags=48%, list=23%, signal=62%
REACTOME_APC_C_CDC20_MEDIATED_DEGRADATION_OF_CYCLIN_B		22	0.32	0.81	0.705	0.933	1	1491	tags=14%, list=6%, signal=15%
REACTOME_HIV_INFECTION		201	0.25	0.83	0.742	0.933	1	4123	tags=25%, list=17%, signal=30%
REACTOME_SYNTHESIS_OF_BILE_ACIDS_AND_BILE_SALTS_VIA_7ALPHA_HYDROXYCHOLESTEROL		22	0.38	0.81	0.745	0.933	1	1539	tags=23%, list=6%, signal=24%
REACTOME_L1CAM_INTERACTIONS	Details ...	111	0.45	1.32	0.104	0.934	1	2027	tags=21%, list=8%, signal=22%
REACTOME_CELL_CYCLE		552	0.39	1.16	0.261	0.934	1	3926	tags=30%, list=16%, signal=35%
KEGG_PPAR_SIGNALING_PATHWAY	Details ...	63	-0.45	-1.08	0.325	0.934	1	2355	tags=22%, list=10%, signal=25%
REACTOME_CA2_PATHWAY		57	0.34	0.94	0.549	0.934	1	2208	tags=16%, list=9%, signal=17%
REACTOME_IRE1ALPHA_ACTIVATES_CHAPERONES		45	0.34	0.93	0.555	0.934	1	5724	tags=42%, list=23%, signal=55%
REACTOME_INITIATION_OF_NUCLEAR_ENVELOPE_NE_REFORMATION		19	0.41	0.91	0.563	0.934	1	4577	tags=32%, list=19%, signal=39%
REACTOME_CYCLIN_A_B1_B2_ASSOCIATED_EVENTS_DURING_G2_M_TRANSITION		25	0.45	0.92	0.571	0.934	1	3841	tags=44%, list=16%, signal=52%
REACTOME_DISEASES_ASSOCIATED_WITH_GLYCOSAMINOGLYCAN_METABOLISM		37	0.43	0.92	0.576	0.934	1	2915	tags=32%, list=12%, signal=37%
REACTOME_CHOLESTEROL_BIOSYNTHESIS		18	0.48	0.91	0.576	0.934	1	2403	tags=44%, list=10%, signal=49%
REACTOME_POLYMERASE_SWITCHING		14	0.47	0.92	0.591	0.934	1	2963	tags=36%, list=12%, signal=41%
REACTOME_ABC_TRANSPORTER_DISORDERS		75	0.27	0.91	0.615	0.934	1	3678	tags=23%, list=15%, signal=27%
REACTOME_TOLL_LIKE_RECEPTOR_TLR1_TLR2_CASCADE		89	0.3	0.93	0.62	0.934	1	2381	tags=19%, list=10%, signal=21%
REACTOME_PI_3K_CASCADE_FGFR1		20	0.32	0.86	0.631	0.934	1	3693	tags=30%, list=15%, signal=35%
REACTOME_DUAL_INCISION_IN_GG_NER		39	0.31	0.86	0.635	0.934	1	4027	tags=28%, list=17%, signal=34%
REACTOME_SUMOYLATION_OF_SUMOYLATION_PROTEINS		30	0.34	0.83	0.668	0.934	1	3904	tags=30%, list=16%, signal=36%
REACTOME_TRAF6_MEDIATED_IRF7_ACTIVATION_IN_TLR7_8_OR_9_SIGNALING		13	0.42	0.83	0.678	0.934	1	1491	tags=15%, list=6%, signal=16%
REACTOME_TRANSCRIPTION_OF_E2F_TARGETS_UNDER_NEGATIVE_CONTROL_BY_DREAM_COMPLEX		19	0.38	0.82	0.694	0.934	1	3317	tags=32%, list=14%, signal=37%
REACTOME_DEFECTIVE_EXT2_CAUSES_EXOSTOSES_2		14	0.42	0.83	0.71	0.934	1	2608	tags=36%, list=11%, signal=40%
REACTOME_METABOLIC_DISORDERS_OF_BIOLOGICAL_OXIDATION_ENZYMES		31	0.34	0.83	0.711	0.934	1	1191	tags=16%, list=5%, signal=17%
REACTOME_TP53_REGULATES_TRANSCRIPTION_OF_SEVERAL_ADDITIONAL_CELL_DEATH_GENES_WHOSE_SPECIFIC_ROLES_IN_P53_DEPENDENT_APOPTOSIS_REMAIN_UNCERTAIN		14	0.37	0.86	0.714	0.934	1	766	tags=14%, list=3%, signal=15%
REACTOME_TRANSLESION_SYNTHESIS_BY_POLH		16	0.36	0.8	0.717	0.934	1	2767	tags=25%, list=11%, signal=28%
REACTOME_CYTOSOLIC_SENSORS_OF_PATHOGEN_ASSOCIATED_DNA		51	0.27	0.86	0.722	0.934	1	2894	tags=18%, list=12%, signal=20%
REACTOME_G_PROTEIN_ACTIVATION		28	0.31	0.82	0.726	0.934	1	4831	tags=32%, list=20%, signal=40%
REACTOME_NEUREXINS_AND_NEUROLIGINS		54	0.27	0.83	0.751	0.934	1	4676	tags=30%, list=19%, signal=37%
REACTOME_NR1H3_NR1H2_REGULATE_GENE_EXPRESSION_LINKED_TO_CHOLESTEROL_TRANSPORT_AND_EFFLUX		31	0.27	0.81	0.79	0.934	1	4334	tags=26%, list=18%, signal=31%
REACTOME_OXIDATIVE_STRESS_INDUCED_SENESCENCE		59	0.28	0.86	0.805	0.934	1	4260	tags=29%, list=17%, signal=35%
BIOCARTA_CFTR_PATHWAY	Details ...	11	-0.7	-1.53	0.019	0.935	0.623	1354	tags=36%, list=6%, signal=38%
REACTOME_COLLAGEN_CHAIN_TRIMERIZATION		42	0.61	1.16	0.316	0.935	1	1823	tags=33%, list=7%, signal=36%
REACTOME_GLUTAMATE_NEUROTRANSMITTER_RELEASE_CYCLE		23	0.35	0.92	0.543	0.935	1	3141	tags=30%, list=13%, signal=35%
REACTOME_CHROMOSOME_MAINTENANCE		62	0.38	0.92	0.558	0.935	1	3064	tags=27%, list=13%, signal=31%
REACTOME_ASPARAGINE_N_LINKED_GLYCOSYLATION		279	0.27	0.94	0.605	0.935	1	2652	tags=18%, list=11%, signal=19%
REACTOME_DOWNSTREAM_SIGNALING_EVENTS_OF_B_CELL_RECEPTOR_BCR		75	0.28	0.91	0.624	0.935	1	2389	tags=17%, list=10%, signal=19%
REACTOME_FORMATION_OF_THE_EARLY_ELONGATION_COMPLEX		26	0.31	0.86	0.634	0.935	1	4004	tags=38%, list=16%, signal=46%
REACTOME_HOMOLOGOUS_DNA_PAIRING_AND_STRAND_EXCHANGE		35	0.33	0.8	0.671	0.935	1	6621	tags=46%, list=27%, signal=63%
REACTOME_PEXOPHAGY		11	0.34	0.85	0.673	0.935	1	3958	tags=27%, list=16%, signal=33%
REACTOME_CASPASE_ACTIVATION_VIA_EXTRINSIC_APOPTOTIC_SIGNALLING_PATHWAY		22	0.35	0.83	0.702	0.935	1	1229	tags=23%, list=5%, signal=24%
REACTOME_MRNA_CAPPING		25	0.29	0.8	0.724	0.935	1	4004	tags=36%, list=16%, signal=43%
REACTOME_ADHERENS_JUNCTIONS_INTERACTIONS		28	0.32	0.8	0.798	0.935	1	3970	tags=32%, list=16%, signal=38%
REACTOME_SUMOYLATION_OF_RNA_BINDING_PROTEINS		40	0.37	0.93	0.544	0.936	1	3904	tags=30%, list=16%, signal=36%
REACTOME_CLASS_B_2_SECRETIN_FAMILY_RECEPTORS		85	0.29	0.94	0.571	0.936	1	2367	tags=14%, list=10%, signal=16%
REACTOME_SIGNALING_BY_FGFR3		38	0.34	0.92	0.591	0.936	1	4504	tags=34%, list=18%, signal=42%
REACTOME_ACTIVATION_OF_BAD_AND_TRANSLOCATION_TO_MITOCHONDRIA		15	0.33	0.94	0.609	0.936	1	4777	tags=33%, list=20%, signal=41%
REACTOME_INTERLEUKIN_2_SIGNALING		11	0.45	0.86	0.639	0.936	1	4504	tags=36%, list=18%, signal=45%
REACTOME_FGFR2_ALTERNATIVE_SPLICING		24	0.35	0.84	0.652	0.936	1	4004	tags=38%, list=16%, signal=45%
REACTOME_TRANSCRIPTIONAL_REGULATION_BY_RUNX1		159	0.27	0.92	0.663	0.936	1	2391	tags=17%, list=10%, signal=19%
REACTOME_PI_3K_CASCADE_FGFR3		18	0.36	0.84	0.699	0.936	1	3693	tags=33%, list=15%, signal=39%
REACTOME_TP53_REGULATES_TRANSCRIPTION_OF_GENES_INVOLVED_IN_G1_CELL_CYCLE_ARREST		14	0.39	0.8	0.703	0.936	1	1883	tags=29%, list=8%, signal=31%
REACTOME_NITRIC_OXIDE_STIMULATES_GUANYLATE_CYCLASE		20	0.34	0.83	0.724	0.936	1	278	tags=10%, list=1%, signal=10%
REACTOME_P75NTR_SIGNALS_VIA_NF_KB		16	0.5	1.16	0.325	0.937	1	3758	tags=50%, list=15%, signal=59%
KEGG_GLYCOSAMINOGLYCAN_BIOSYNTHESIS_CHONDROITIN_SULFATE	Details ...	16	0.48	1.01	0.481	0.937	1	2031	tags=31%, list=8%, signal=34%
REACTOME_BMAL1_CLOCK_NPAS2_ACTIVATES_CIRCADIAN_GENE_EXPRESSION		24	0.35	0.94	0.569	0.937	1	1611	tags=21%, list=7%, signal=22%
REACTOME_NOTCH_HLH_TRANSCRIPTION_PATHWAY		26	0.34	0.92	0.577	0.937	1	4124	tags=23%, list=17%, signal=28%
REACTOME_REGULATION_OF_MECP2_EXPRESSION_AND_ACTIVITY		26	0.37	0.92	0.578	0.937	1	6774	tags=54%, list=28%, signal=74%
REACTOME_FCERI_MEDIATED_NF_KB_ACTIVATION		76	0.28	0.93	0.588	0.937	1	3758	tags=22%, list=15%, signal=26%
REACTOME_EXTENSION_OF_TELOMERES		42	0.33	0.84	0.635	0.937	1	6797	tags=50%, list=28%, signal=69%
REACTOME_INHIBITION_OF_REPLICATION_INITIATION_OF_DAMAGED_DNA_BY_RB1_E2F1		13	0.36	0.83	0.69	0.937	1	2963	tags=31%, list=12%, signal=35%
REACTOME_KERATAN_SULFATE_KERATIN_METABOLISM		31	0.33	0.84	0.697	0.937	1	3266	tags=26%, list=13%, signal=30%
REACTOME_DOWNSTREAM_SIGNALING_OF_ACTIVATED_FGFR3		25	0.33	0.84	0.724	0.937	1	4504	tags=36%, list=18%, signal=44%
REACTOME_CS_DS_DEGRADATION		14	0.38	0.83	0.763	0.937	1	4583	tags=43%, list=19%, signal=53%
REACTOME_SIGNALING_BY_GPCR		1083	0.19	0.85	0.813	0.937	1	5169	tags=22%, list=21%, signal=26%
REACTOME_MAPK6_MAPK4_SIGNALING	Details ...	84	0.39	1.31	0.079	0.938	1	4791	tags=31%, list=20%, signal=38%
REACTOME_TAK1_ACTIVATES_NFKB_BY_PHOSPHORYLATION_AND_ACTIVATION_OF_IKKS_COMPLEX		29	0.37	0.93	0.548	0.938	1	5665	tags=41%, list=23%, signal=54%
REACTOME_REMOVAL_OF_THE_FLAP_INTERMEDIATE_FROM_THE_C_STRAND		11	0.39	0.85	0.647	0.938	1	7675	tags=64%, list=31%, signal=93%
REACTOME_DOWNREGULATION_OF_SMAD2_3_SMAD4_TRANSCRIPTIONAL_ACTIVITY		22	0.33	0.85	0.661	0.938	1	5302	tags=36%, list=22%, signal=46%
REACTOME_NUCLEOBASE_CATABOLISM		29	0.29	0.83	0.777	0.938	1	4503	tags=34%, list=18%, signal=42%
REACTOME_TOLL_LIKE_RECEPTOR_10_TLR10_CASCADE		79	0.26	0.83	0.841	0.938	1	2197	tags=18%, list=9%, signal=19%
REACTOME_TRANSPORT_OF_MATURE_MRNAS_DERIVED_FROM_INTRONLESS_TRANSCRIPTS		36	0.38	0.93	0.536	0.939	1	3993	tags=33%, list=16%, signal=40%
REACTOME_TELOMERE_MAINTENANCE		42	0.33	0.84	0.635	0.939	1	6797	tags=50%, list=28%, signal=69%
REACTOME_HDR_THROUGH_SINGLE_STRAND_ANNEALING_SSA		32	0.34	0.84	0.642	0.939	1	6621	tags=41%, list=27%, signal=56%
REACTOME_ACTIVATION_OF_THE_PRE_REPLICATIVE_COMPLEX		32	0.41	0.84	0.645	0.939	1	3798	tags=41%, list=16%, signal=48%
REACTOME_REGULATION_OF_IFNA_SIGNALING		23	0.34	0.84	0.669	0.939	1	7432	tags=52%, list=30%, signal=75%
REACTOME_PI_3K_CASCADE_FGFR2		22	0.3	0.85	0.671	0.939	1	3693	tags=27%, list=15%, signal=32%
REACTOME_VXPX_CARGO_TARGETING_TO_CILIUM		19	0.32	0.84	0.688	0.939	1	2255	tags=16%, list=9%, signal=17%
REACTOME_SUMOYLATION_OF_CHROMATIN_ORGANIZATION_PROTEINS		50	0.43	1.16	0.267	0.94	1	3904	tags=32%, list=16%, signal=38%
REACTOME_SUPPRESSION_OF_PHAGOSOMAL_MATURATION		13	0.37	0.92	0.571	0.94	1	3613	tags=31%, list=15%, signal=36%
REACTOME_MRNA_SPLICING_MINOR_PATHWAY		44	0.33	0.85	0.6	0.94	1	4004	tags=34%, list=16%, signal=41%
REACTOME_DDX58_IFIH1_MEDIATED_INDUCTION_OF_INTERFERON_ALPHA_BETA		68	0.3	0.85	0.668	0.94	1	4461	tags=26%, list=18%, signal=32%
REACTOME_ROS_AND_RNS_PRODUCTION_IN_PHAGOCYTES		31	0.35	0.85	0.681	0.94	1	3060	tags=23%, list=13%, signal=26%
REACTOME_DOWNSTREAM_SIGNALING_OF_ACTIVATED_FGFR2		29	0.28	0.84	0.717	0.94	1	4504	tags=31%, list=18%, signal=38%
REACTOME_DAP12_INTERACTIONS		41	0.31	0.84	0.727	0.94	1	3327	tags=22%, list=14%, signal=25%
BIOCARTA_PTC1_PATHWAY		11	-0.37	-0.71	0.787	0.94	1	1511	tags=18%, list=6%, signal=19%
REACTOME_ASSOCIATION_OF_TRIC_CCT_WITH_TARGET_PROTEINS_DURING_BIOSYNTHESIS		35	0.3	0.79	0.824	0.94	1	1883	tags=17%, list=8%, signal=19%
REACTOME_HIV_LIFE_CYCLE		124	0.28	0.84	0.634	0.941	1	4123	tags=29%, list=17%, signal=35%
REACTOME_ANTIGEN_PROCESSING_CROSS_PRESENTATION		88	0.3	0.85	0.7	0.941	1	3678	tags=25%, list=15%, signal=29%
KEGG_P53_SIGNALING_PATHWAY	Details ...	63	0.32	0.87	0.73	0.941	1	2746	tags=22%, list=11%, signal=25%
BIOCARTA_KERATINOCYTE_PATHWAY		44	-0.27	-0.72	0.902	0.941	1	4325	tags=30%, list=18%, signal=36%
BIOCARTA_MEF2D_PATHWAY	Details ...	18	0.47	1.13	0.288	0.942	0.999	276	tags=11%, list=1%, signal=11%
REACTOME_REGULATION_OF_HSF1_MEDIATED_HEAT_SHOCK_RESPONSE		70	0.28	0.84	0.701	0.942	1	3904	tags=24%, list=16%, signal=29%
BIOCARTA_TRKA_PATHWAY		13	-0.32	-0.71	0.925	0.943	1	2611	tags=31%, list=11%, signal=34%
REACTOME_MAP3K8_TPL2_DEPENDENT_MAPK1_3_ACTIVATION	Details ...	14	0.47	1.32	0.084	0.944	1	2121	tags=29%, list=9%, signal=31%
BIOCARTA_FMLP_PATHWAY		32	-0.26	-0.7	0.957	0.944	1	3612	tags=25%, list=15%, signal=29%
BIOCARTA_MAPK_PATHWAY		76	-0.22	-0.72	0.988	0.944	1	3612	tags=20%, list=15%, signal=23%
REACTOME_CELLULAR_RESPONSE_TO_HYPOXIA		67	0.35	1.16	0.208	0.945	1	2389	tags=21%, list=10%, signal=23%
KEGG_MELANOGENESIS	Details ...	100	0.33	1.06	0.335	0.945	1	2512	tags=22%, list=10%, signal=24%
REACTOME_GABA_SYNTHESIS_RELEASE_REUPTAKE_AND_DEGRADATION	Details ...	18	0.52	1.32	0.103	0.946	1	2351	tags=33%, list=10%, signal=37%
KEGG_INSULIN_SIGNALING_PATHWAY	Details ...	132	-0.33	-1.07	0.309	0.946	1	2768	tags=21%, list=11%, signal=24%
KEGG_PYRUVATE_METABOLISM	Details ...	37	0.42	1.03	0.4	0.947	1	6886	tags=54%, list=28%, signal=75%
HALLMARK_NOTCH_SIGNALING	Details ...	32	-0.37	-0.96	0.532	0.947	1	2029	tags=22%, list=8%, signal=24%
REACTOME_GAP_FILLING_DNA_REPAIR_SYNTHESIS_AND_LIGATION_IN_GG_NER		24	0.36	0.78	0.717	0.947	1	2767	tags=25%, list=11%, signal=28%
REACTOME_HEME_BIOSYNTHESIS		12	0.32	0.79	0.764	0.947	1	945	tags=17%, list=4%, signal=17%
REACTOME_RESOLUTION_OF_SISTER_CHROMATID_COHESION		107	0.46	1.16	0.27	0.948	1	3841	tags=30%, list=16%, signal=35%
KEGG_BLADDER_CANCER	Details ...	38	0.35	0.85	0.712	0.948	1	2684	tags=29%, list=11%, signal=32%
REACTOME_PURINERGIC_SIGNALING_IN_LEISHMANIASIS_INFECTION		22	0.38	0.79	0.741	0.948	1	6000	tags=41%, list=25%, signal=54%
REACTOME_INTEGRIN_CELL_SURFACE_INTERACTIONS		80	0.36	0.79	0.772	0.948	1	1823	tags=21%, list=7%, signal=23%
BIOCARTA_TCR_PATHWAY		42	-0.32	-0.69	0.861	0.948	1	5863	tags=43%, list=24%, signal=56%
KEGG_ERBB_SIGNALING_PATHWAY	Details ...	83	0.27	0.82	0.888	0.948	1	4556	tags=30%, list=19%, signal=37%
BIOCARTA_PAR1_PATHWAY		15	-0.34	-0.73	0.909	0.948	1	2324	tags=27%, list=10%, signal=29%
BIOCARTA_RAB_PATHWAY	Details ...	13	0.76	1.57	0.009	0.949	0.514	2326	tags=38%, list=10%, signal=42%
REACTOME_ALPHA_PROTEIN_KINASE_1_SIGNALING_PATHWAY		10	0.33	0.78	0.711	0.949	1	3728	tags=30%, list=15%, signal=35%
KEGG_TGF_BETA_SIGNALING_PATHWAY	Details ...	81	0.3	0.86	0.717	0.949	1	2457	tags=22%, list=10%, signal=25%
KEGG_NEUROACTIVE_LIGAND_RECEPTOR_INTERACTION	Details ...	247	0.21	0.88	0.731	0.949	1	2957	tags=13%, list=12%, signal=15%
BIOCARTA_PCAF_PATHWAY		13	-0.35	-0.76	0.776	0.949	1	3852	tags=31%, list=16%, signal=37%
KEGG_FRUCTOSE_AND_MANNOSE_METABOLISM	Details ...	33	0.33	0.79	0.814	0.949	1	2843	tags=30%, list=12%, signal=34%
BIOCARTA_PGC1A_PATHWAY		15	-0.28	-0.73	0.882	0.949	1	2588	tags=20%, list=11%, signal=22%
BIOCARTA_PRC2_PATHWAY		13	-0.37	-0.74	0.776	0.95	1	2808	tags=31%, list=12%, signal=35%
BIOCARTA_GHRELIN_PATHWAY		13	-0.35	-0.75	0.811	0.95	1	1191	tags=15%, list=5%, signal=16%
REACTOME_MECP2_REGULATES_NEURONAL_RECEPTORS_AND_CHANNELS		16	0.33	0.78	0.817	0.95	1	5850	tags=50%, list=24%, signal=66%
KEGG_FC_GAMMA_R_MEDIATED_PHAGOCYTOSIS	Details ...	85	0.38	1.11	0.288	0.951	1	4921	tags=36%, list=20%, signal=46%
KEGG_PROXIMAL_TUBULE_BICARBONATE_RECLAMATION	Details ...	23	-0.41	-1.03	0.419	0.951	1	1807	tags=22%, list=7%, signal=23%
KEGG_RIG_I_LIKE_RECEPTOR_SIGNALING_PATHWAY	Details ...	60	0.37	1.01	0.451	0.951	1	4461	tags=30%, list=18%, signal=37%
REACTOME_MITOTIC_METAPHASE_AND_ANAPHASE		209	0.4	1.17	0.273	0.952	1	3864	tags=27%, list=16%, signal=32%
BIOCARTA_LYM_PATHWAY		12	-0.41	-0.74	0.784	0.952	1	4217	tags=33%, list=17%, signal=40%
BIOCARTA_CD40_PATHWAY		12	-0.38	-0.72	0.798	0.952	1	3300	tags=33%, list=14%, signal=39%
KEGG_RENAL_CELL_CARCINOMA	Details ...	62	0.26	0.8	0.843	0.952	1	3103	tags=19%, list=13%, signal=22%
KEGG_LINOLEIC_ACID_METABOLISM	Details ...	26	-0.57	-1.33	0.104	0.953	0.985	277	tags=12%, list=1%, signal=12%
BIOCARTA_BARRESTIN_SRC_PATHWAY	Details ...	15	0.47	1.18	0.238	0.953	0.998	2009	tags=20%, list=8%, signal=22%
KEGG_PROTEASOME	Details ...	43	0.37	1.1	0.319	0.953	1	3678	tags=28%, list=15%, signal=33%
BIOCARTA_ARF_PATHWAY		15	-0.36	-0.75	0.826	0.953	1	1886	tags=27%, list=8%, signal=29%
REACTOME_TCF_DEPENDENT_SIGNALING_IN_RESPONSE_TO_WNT		164	0.31	1.16	0.106	0.954	1	4785	tags=32%, list=20%, signal=39%
REACTOME_FGFR2_LIGAND_BINDING_AND_ACTIVATION	Details ...	18	0.57	1.32	0.132	0.954	1	3693	tags=39%, list=15%, signal=46%
REACTOME_APOPTOTIC_CLEAVAGE_OF_CELL_ADHESION_PROTEINS		11	0.66	1.18	0.254	0.954	1	590	tags=45%, list=2%, signal=47%
REACTOME_IRON_UPTAKE_AND_TRANSPORT		57	0.43	1.18	0.222	0.955	1	2945	tags=28%, list=12%, signal=32%
REACTOME_TRANSCRIPTIONAL_REGULATION_OF_GRANULOPOIESIS		28	0.45	1.17	0.238	0.955	1	1534	tags=25%, list=6%, signal=27%
BIOCARTA_VEGF_PATHWAY		24	-0.29	-0.76	0.883	0.955	1	5485	tags=38%, list=23%, signal=48%
REACTOME_DEFECTIVE_CFTR_CAUSES_CYSTIC_FIBROSIS		59	0.35	1.17	0.218	0.956	1	3678	tags=25%, list=15%, signal=30%
REACTOME_APC_CDC20_MEDIATED_DEGRADATION_OF_NEK2A		23	0.3	0.78	0.769	0.956	1	1491	tags=13%, list=6%, signal=14%
REACTOME_TYPE_I_HEMIDESMOSOME_ASSEMBLY	Details ...	11	0.82	1.33	0.11	0.957	1	973	tags=55%, list=4%, signal=57%
REACTOME_P75_NTR_RECEPTOR_MEDIATED_SIGNALLING		92	0.38	1.17	0.212	0.957	1	4490	tags=37%, list=18%, signal=45%
REACTOME_SIGNALING_BY_NOTCH1_HD_DOMAIN_MUTANTS_IN_CANCER		13	0.51	1.17	0.265	0.957	1	2172	tags=31%, list=9%, signal=34%
REACTOME_TICAM1_DEPENDENT_ACTIVATION_OF_IRF3_IRF7		12	0.38	0.78	0.728	0.957	1	1491	tags=17%, list=6%, signal=18%
KEGG_OOCYTE_MEIOSIS	Details ...	108	0.26	0.84	0.808	0.957	1	4035	tags=26%, list=17%, signal=31%
REACTOME_RHO_GTPASE_CYCLE		132	0.38	1.18	0.157	0.958	1	4810	tags=39%, list=20%, signal=49%
KEGG_RNA_POLYMERASE	Details ...	24	0.41	1.03	0.403	0.958	1	4446	tags=42%, list=18%, signal=51%
REACTOME_RESOLUTION_OF_D_LOOP_STRUCTURES_THROUGH_SYNTHESIS_DEPENDENT_STRAND_ANNEALING_SDSA		20	0.34	0.77	0.716	0.958	1	7404	tags=50%, list=30%, signal=72%
REACTOME_HDR_THROUGH_HOMOLOGOUS_RECOMBINATION_HRR		56	0.3	0.77	0.717	0.958	1	7675	tags=52%, list=31%, signal=75%
BIOCARTA_PDGF_PATHWAY		26	-0.32	-0.77	0.844	0.958	1	1810	tags=19%, list=7%, signal=21%
REACTOME_TRANSCRIPTIONAL_ACTIVITY_OF_SMAD2_SMAD3_SMAD4_HETEROTRIMER		43	0.42	1.22	0.188	0.959	1	5302	tags=40%, list=22%, signal=50%
KEGG_PRIMARY_BILE_ACID_BIOSYNTHESIS	Details ...	14	-0.49	-1.03	0.421	0.959	1	1273	tags=21%, list=5%, signal=23%
REACTOME_TRNA_PROCESSING_IN_THE_NUCLEUS		50	0.29	0.77	0.754	0.959	1	5231	tags=30%, list=21%, signal=38%
REACTOME_GAP_JUNCTION_DEGRADATION		12	0.36	0.77	0.803	0.959	1	4921	tags=58%, list=20%, signal=73%
REACTOME_GPCR_LIGAND_BINDING		409	0.23	0.77	0.878	0.959	1	5196	tags=23%, list=21%, signal=29%
REACTOME_MITOTIC_PROMETAPHASE		175	0.42	1.17	0.264	0.96	1	5345	tags=38%, list=22%, signal=49%
KEGG_ONE_CARBON_POOL_BY_FOLATE	Details ...	17	0.47	1.12	0.29	0.96	1	4324	tags=41%, list=18%, signal=50%
KEGG_GLYOXYLATE_AND_DICARBOXYLATE_METABOLISM	Details ...	16	0.39	0.94	0.527	0.96	1	5542	tags=56%, list=23%, signal=73%
KEGG_AMINO_SUGAR_AND_NUCLEOTIDE_SUGAR_METABOLISM	Details ...	41	0.31	0.83	0.743	0.96	1	2640	tags=22%, list=11%, signal=25%
REACTOME_INHIBITION_OF_THE_PROTEOLYTIC_ACTIVITY_OF_APC_C_REQUIRED_FOR_THE_ONSET_OF_ANAPHASE_BY_MITOTIC_SPINDLE_CHECKPOINT_COMPONENTS		18	0.31	0.77	0.776	0.96	1	1086	tags=11%, list=4%, signal=12%
REACTOME_G_ALPHA_Z_SIGNALLING_EVENTS		48	0.27	0.76	0.89	0.96	1	4671	tags=25%, list=19%, signal=31%
REACTOME_ACTIVATION_OF_THE_TFAP2_AP_2_FAMILY_OF_TRANSCRIPTION_FACTORS		12	0.35	0.76	0.903	0.96	1	4664	tags=42%, list=19%, signal=52%
KEGG_ECM_RECEPTOR_INTERACTION	Details ...	80	0.49	1.06	0.4	0.961	1	3098	tags=31%, list=13%, signal=36%
REACTOME_INTERLEUKIN_6_SIGNALING		11	0.4	0.77	0.742	0.961	1	3233	tags=27%, list=13%, signal=31%
REACTOME_SIGNALING_BY_VEGF		99	0.25	0.76	0.952	0.961	1	4556	tags=26%, list=19%, signal=32%
REACTOME_CYCLIN_A_CDK2_ASSOCIATED_EVENTS_AT_S_PHASE_ENTRY		82	0.41	1.18	0.235	0.962	1	3678	tags=33%, list=15%, signal=39%
REACTOME_HCMV_INFECTION		86	0.42	1.17	0.256	0.962	1	4303	tags=27%, list=18%, signal=32%
KEGG_CALCIUM_SIGNALING_PATHWAY	Details ...	166	0.26	0.88	0.725	0.962	1	3838	tags=23%, list=16%, signal=27%
BIOCARTA_STRESS_PATHWAY		22	-0.31	-0.77	0.788	0.962	1	3612	tags=36%, list=15%, signal=43%
REACTOME_SCF_SKP2_MEDIATED_DEGRADATION_OF_P27_P21	Details ...	57	0.45	1.32	0.132	0.963	1	2389	tags=26%, list=10%, signal=29%
REACTOME_MITOTIC_PROPHASE		74	0.43	1.22	0.199	0.963	1	3904	tags=28%, list=16%, signal=34%
REACTOME_SIGNALING_BY_LEPTIN		11	0.4	0.77	0.792	0.963	1	1420	tags=27%, list=6%, signal=29%
REACTOME_LEISHMANIA_INFECTION		239	0.23	0.77	0.901	0.963	1	4298	tags=22%, list=18%, signal=26%
REACTOME_REGULATION_OF_PLK1_ACTIVITY_AT_G2_M_TRANSITION	Details ...	76	0.46	1.34	0.123	0.964	1	5219	tags=41%, list=21%, signal=52%
REACTOME_TRANSFERRIN_ENDOCYTOSIS_AND_RECYCLING		30	0.48	1.19	0.227	0.964	1	2945	tags=30%, list=12%, signal=34%
REACTOME_TNFR2_NON_CANONICAL_NF_KB_PATHWAY		96	0.45	1.22	0.232	0.964	1	3678	tags=31%, list=15%, signal=37%
BIOCARTA_PDZS_PATHWAY	Details ...	16	0.5	1.15	0.287	0.964	0.998	3298	tags=38%, list=14%, signal=43%
REACTOME_HS_GAG_BIOSYNTHESIS		31	0.3	0.76	0.837	0.964	1	2989	tags=26%, list=12%, signal=29%
REACTOME_PROTEIN_UBIQUITINATION		62	0.25	0.76	0.84	0.964	1	1759	tags=13%, list=7%, signal=14%
REACTOME_SIGNALING_BY_HEDGEHOG	Details ...	141	0.42	1.5	0.011	0.965	0.996	2728	tags=22%, list=11%, signal=25%
REACTOME_BETA_CATENIN_INDEPENDENT_WNT_SIGNALING	Details ...	139	0.39	1.32	0.022	0.965	1	3698	tags=27%, list=15%, signal=31%
KEGG_HOMOLOGOUS_RECOMBINATION	Details ...	22	0.44	1.09	0.372	0.965	1	7675	tags=64%, list=31%, signal=93%
REACTOME_REGULATION_OF_RUNX1_EXPRESSION_AND_ACTIVITY		13	0.37	0.76	0.737	0.965	1	5954	tags=46%, list=24%, signal=61%
BIOCARTA_CCR5_PATHWAY		17	-0.33	-0.64	0.941	0.965	1	4818	tags=35%, list=20%, signal=44%
BIOCARTA_ERK_PATHWAY	Details ...	25	0.45	1.13	0.273	0.966	0.998	3149	tags=36%, list=13%, signal=41%
REACTOME_PROCESSIVE_SYNTHESIS_ON_THE_LAGGING_STRAND		15	0.36	0.75	0.735	0.966	1	7675	tags=67%, list=31%, signal=97%
BIOCARTA_COMP_PATHWAY		18	-0.41	-0.77	0.747	0.966	1	1798	tags=28%, list=7%, signal=30%
BIOCARTA_IL6_PATHWAY		20	-0.32	-0.78	0.811	0.966	1	2443	tags=20%, list=10%, signal=22%
KEGG_VEGF_SIGNALING_PATHWAY	Details ...	68	0.25	0.77	0.942	0.966	1	1083	tags=9%, list=4%, signal=9%
REACTOME_COPII_MEDIATED_VESICLE_TRANSPORT		63	0.25	0.75	0.947	0.966	1	2865	tags=19%, list=12%, signal=22%
REACTOME_MYOGENESIS	Details ...	27	0.49	1.33	0.063	0.967	1	3778	tags=33%, list=16%, signal=39%
REACTOME_FGFR3_LIGAND_BINDING_AND_ACTIVATION		12	0.59	1.18	0.253	0.967	1	3693	tags=50%, list=15%, signal=59%
REACTOME_SUMOYLATION_OF_UBIQUITINYLATION_PROTEINS		34	0.45	1.18	0.256	0.967	1	3904	tags=35%, list=16%, signal=42%
KEGG_BASE_EXCISION_REPAIR	Details ...	30	0.32	0.8	0.717	0.967	1	4951	tags=40%, list=20%, signal=50%
REACTOME_REPRESSION_OF_WNT_TARGET_GENES	Details ...	13	0.66	1.33	0.074	0.968	1	4498	tags=54%, list=18%, signal=66%
REACTOME_AURKA_ACTIVATION_BY_TPX2	Details ...	63	0.49	1.34	0.139	0.968	1	5719	tags=48%, list=23%, signal=62%
REACTOME_ACTIVATION_OF_AMPK_DOWNSTREAM_OF_NMDARS		25	0.53	1.22	0.242	0.968	1	1543	tags=20%, list=6%, signal=21%
KEGG_FOCAL_ADHESION	Details ...	189	0.45	1.15	0.248	0.968	1	4556	tags=36%, list=19%, signal=44%
REACTOME_CARBOXYTERMINAL_POST_TRANSLATIONAL_MODIFICATIONS_OF_TUBULIN	Details ...	33	0.68	1.61	0.016	0.969	0.848	1465	tags=24%, list=6%, signal=26%
REACTOME_PROLONGED_ERK_ACTIVATION_EVENTS	Details ...	14	0.5	1.34	0.113	0.969	1	4644	tags=36%, list=19%, signal=44%
REACTOME_STABILIZATION_OF_P53		53	0.39	1.19	0.23	0.969	1	3678	tags=30%, list=15%, signal=35%
KEGG_AMYOTROPHIC_LATERAL_SCLEROSIS_ALS	Details ...	48	-0.34	-1.04	0.397	0.969	1	4752	tags=33%, list=20%, signal=41%
REACTOME_LAGGING_STRAND_SYNTHESIS		20	0.36	0.75	0.725	0.969	1	7675	tags=60%, list=31%, signal=88%
KEGG_PHOSPHATIDYLINOSITOL_SIGNALING_SYSTEM	Details ...	75	0.28	0.81	0.866	0.969	1	2694	tags=20%, list=11%, signal=22%
REACTOME_MEIOTIC_SYNAPSIS		32	0.28	0.75	0.903	0.969	1	2642	tags=22%, list=11%, signal=25%
BIOCARTA_CXCR4_PATHWAY		19	-0.3	-0.64	0.948	0.969	1	1007	tags=16%, list=4%, signal=16%
REACTOME_DEGRADATION_OF_AXIN		53	0.37	1.21	0.167	0.97	1	3678	tags=26%, list=15%, signal=31%
REACTOME_FCERI_MEDIATED_CA_2_MOBILIZATION		31	0.34	0.75	0.834	0.97	1	302	tags=10%, list=1%, signal=10%
BIOCARTA_RELA_PATHWAY		12	-0.33	-0.65	0.876	0.97	1	3300	tags=33%, list=14%, signal=39%
REACTOME_VASOPRESSIN_REGULATES_RENAL_WATER_HOMEOSTASIS_VIA_AQUAPORINS		41	0.26	0.75	0.885	0.97	1	2009	tags=15%, list=8%, signal=16%
REACTOME_ORC1_REMOVAL_FROM_CHROMATIN	Details ...	68	0.45	1.3	0.144	0.971	1	3798	tags=32%, list=16%, signal=38%
REACTOME_RNA_POLYMERASE_III_TRANSCRIPTION_INITIATION_FROM_TYPE_1_PROMOTER		24	0.42	1.22	0.177	0.971	1	2894	tags=33%, list=12%, signal=38%
REACTOME_NOTCH4_INTRACELLULAR_DOMAIN_REGULATES_TRANSCRIPTION		19	0.5	1.2	0.221	0.971	1	4513	tags=47%, list=19%, signal=58%
REACTOME_HATS_ACETYLATE_HISTONES		59	0.26	0.74	0.792	0.971	1	5874	tags=37%, list=24%, signal=49%
REACTOME_DISEASES_ASSOCIATED_WITH_GLYCOSYLATION_PRECURSOR_BIOSYNTHESIS		18	0.31	0.75	0.834	0.971	1	2110	tags=22%, list=9%, signal=24%
KEGG_DRUG_METABOLISM_CYTOCHROME_P450	Details ...	53	-0.6	-1.39	0.023	0.972	0.929	2354	tags=28%, list=10%, signal=31%
REACTOME_NOTCH1_INTRACELLULAR_DOMAIN_REGULATES_TRANSCRIPTION	Details ...	47	0.47	1.3	0.092	0.972	1	2143	tags=26%, list=9%, signal=28%
REACTOME_FORMATION_OF_TUBULIN_FOLDING_INTERMEDIATES_BY_CCT_TRIC		22	0.58	1.18	0.254	0.972	1	166	tags=14%, list=1%, signal=14%
KEGG_SMALL_CELL_LUNG_CANCER	Details ...	77	0.4	1.08	0.31	0.972	1	4398	tags=43%, list=18%, signal=52%
KEGG_UBIQUITIN_MEDIATED_PROTEOLYSIS	Details ...	124	0.28	1.01	0.4	0.972	1	2661	tags=15%, list=11%, signal=17%
REACTOME_FORMATION_OF_THE_BETA_CATENIN_TCF_TRANSACTIVATING_COMPLEX	Details ...	30	0.51	1.32	0.092	0.973	1	3858	tags=37%, list=16%, signal=44%
REACTOME_RNA_POLYMERASE_III_TRANSCRIPTION		36	0.38	1.19	0.163	0.973	1	3155	tags=33%, list=13%, signal=38%
REACTOME_GAP_JUNCTION_TRAFFICKING_AND_REGULATION		43	0.48	1.21	0.218	0.973	1	3679	tags=30%, list=15%, signal=36%
REACTOME_INTERACTIONS_OF_REV_WITH_HOST_CELLULAR_PROTEINS		31	0.51	1.18	0.293	0.973	1	3904	tags=39%, list=16%, signal=46%
REACTOME_REGULATION_OF_FOXO_TRANSCRIPTIONAL_ACTIVITY_BY_ACETYLATION		10	0.35	0.74	0.791	0.973	1	2536	tags=30%, list=10%, signal=33%
REACTOME_ESTABLISHMENT_OF_SISTER_CHROMATID_COHESION		10	0.35	0.74	0.828	0.973	1	5093	tags=40%, list=21%, signal=51%
KEGG_GLIOMA	Details ...	64	0.31	0.84	0.848	0.973	1	4678	tags=38%, list=19%, signal=46%
REACTOME_DEACTIVATION_OF_THE_BETA_CATENIN_TRANSACTIVATING_COMPLEX		40	0.39	1.2	0.149	0.974	1	4785	tags=45%, list=20%, signal=56%
REACTOME_HORMONE_LIGAND_BINDING_RECEPTORS		11	0.44	1.19	0.26	0.974	1	2449	tags=27%, list=10%, signal=30%
REACTOME_REGULATION_OF_GLUCOKINASE_BY_GLUCOKINASE_REGULATORY_PROTEIN		27	0.51	1.2	0.283	0.974	1	3904	tags=33%, list=16%, signal=40%
KEGG_CIRCADIAN_RHYTHM_MAMMAL	Details ...	13	0.49	1.07	0.401	0.974	1	2184	tags=38%, list=9%, signal=42%
KEGG_ADHERENS_JUNCTION	Details ...	68	0.31	0.88	0.699	0.974	1	4241	tags=29%, list=17%, signal=36%
BIOCARTA_GH_PATHWAY		25	-0.35	-0.78	0.78	0.974	1	1587	tags=16%, list=7%, signal=17%
REACTOME_UNFOLDED_PROTEIN_RESPONSE_UPR		81	0.23	0.73	0.955	0.974	1	3148	tags=21%, list=13%, signal=24%
REACTOME_DEGRADATION_OF_BETA_CATENIN_BY_THE_DESTRUCTION_COMPLEX	Details ...	81	0.4	1.34	0.068	0.975	1	2389	tags=23%, list=10%, signal=26%
REACTOME_FGFR2C_LIGAND_BINDING_AND_ACTIVATION	Details ...	13	0.55	1.35	0.12	0.975	1	3693	tags=46%, list=15%, signal=54%
REACTOME_YAP1_AND_WWTR1_TAZ_STIMULATED_GENE_EXPRESSION		14	0.49	1.2	0.233	0.975	1	2882	tags=29%, list=12%, signal=32%
REACTOME_RECEPTOR_TYPE_TYROSINE_PROTEIN_PHOSPHATASES		19	0.49	1.21	0.238	0.975	1	5358	tags=42%, list=22%, signal=54%
KEGG_ADIPOCYTOKINE_SIGNALING_PATHWAY	Details ...	62	0.31	0.9	0.6	0.975	1	1543	tags=18%, list=6%, signal=19%
REACTOME_MITOCHONDRIAL_CALCIUM_ION_TRANSPORT		15	0.32	0.73	0.822	0.975	1	3460	tags=27%, list=14%, signal=31%
BIOCARTA_EIF_PATHWAY		14	-0.31	-0.65	0.917	0.975	1	215	tags=7%, list=1%, signal=7%
REACTOME_PYRUVATE_METABOLISM_AND_CITRIC_ACID_TCA_CYCLE		50	0.25	0.73	0.943	0.975	1	2528	tags=16%, list=10%, signal=18%
REACTOME_NEURONAL_SYSTEM		389	0.3	1.19	0.071	0.976	1	3899	tags=22%, list=16%, signal=26%
REACTOME_AGGREPHAGY	Details ...	39	0.52	1.34	0.107	0.976	1	3144	tags=21%, list=13%, signal=24%
REACTOME_CELL_CYCLE_MITOTIC		454	0.42	1.21	0.23	0.976	1	3926	tags=31%, list=16%, signal=37%
REACTOME_ACETYLCHOLINE_BINDING_AND_DOWNSTREAM_EVENTS		12	0.44	1.21	0.238	0.976	1	4607	tags=33%, list=19%, signal=41%
REACTOME_SEMA3A_PLEXIN_REPULSION_SIGNALING_BY_INHIBITING_INTEGRIN_ADHESION		14	0.57	1.19	0.241	0.976	1	1764	tags=36%, list=7%, signal=38%
REACTOME_DNA_DOUBLE_STRAND_BREAK_REPAIR		112	0.26	0.73	0.772	0.976	1	3022	tags=21%, list=12%, signal=23%
REACTOME_SYNTHESIS_OF_PIPS_AT_THE_LATE_ENDOSOME_MEMBRANE		11	0.29	0.72	0.835	0.976	1	4229	tags=27%, list=17%, signal=33%
REACTOME_RHO_GTPASES_ACTIVATE_CIT		19	0.32	0.73	0.852	0.976	1	1814	tags=21%, list=7%, signal=23%
REACTOME_INTRINSIC_PATHWAY_OF_FIBRIN_CLOT_FORMATION		19	0.33	0.73	0.881	0.976	1	1799	tags=21%, list=7%, signal=23%
REACTOME_HCMV_LATE_EVENTS		44	0.26	0.73	0.848	0.977	1	3904	tags=20%, list=16%, signal=24%
REACTOME_SIGNALING_BY_WNT		256	0.33	1.21	0.057	0.978	1	4785	tags=31%, list=20%, signal=38%
REACTOME_DEVELOPMENTAL_BIOLOGY		993	0.33	1.18	0.103	0.978	1	4379	tags=27%, list=18%, signal=32%
KEGG_N_GLYCAN_BIOSYNTHESIS	Details ...	44	-0.41	-1.25	0.107	0.978	0.997	3749	tags=36%, list=15%, signal=43%
KEGG_PHENYLALANINE_METABOLISM	Details ...	15	-0.59	-1.26	0.122	0.978	0.997	6422	tags=80%, list=26%, signal=109%
REACTOME_DECTIN_1_MEDIATED_NONCANONICAL_NF_KB_SIGNALING	Details ...	59	0.43	1.3	0.131	0.978	1	4044	tags=32%, list=17%, signal=39%
REACTOME_HCMV_EARLY_EVENTS	Details ...	67	0.52	1.35	0.154	0.978	1	4303	tags=34%, list=18%, signal=42%
BIOCARTA_BARR_MAPK_PATHWAY	Details ...	13	0.48	1.19	0.2	0.978	0.998	2009	tags=23%, list=8%, signal=25%
REACTOME_BETA_DEFENSINS		28	0.41	1.19	0.233	0.978	1	2270	tags=14%, list=9%, signal=16%
REACTOME_RHO_GTPASES_ACTIVATE_FORMINS		120	0.46	1.2	0.241	0.978	1	3841	tags=33%, list=16%, signal=38%
KEGG_MTOR_SIGNALING_PATHWAY	Details ...	46	-0.33	-0.95	0.533	0.978	1	4282	tags=28%, list=18%, signal=34%
HALLMARK_UV_RESPONSE_UP	Details ...	146	-0.32	-0.96	0.542	0.978	1	3851	tags=28%, list=16%, signal=33%
REACTOME_CREATION_OF_C4_AND_C2_ACTIVATORS		12	0.39	0.74	0.791	0.978	1	4790	tags=58%, list=20%, signal=73%
REACTOME_GOLGI_CISTERNAE_PERICENTRIOLAR_STACK_REORGANIZATION		13	0.33	0.73	0.81	0.978	1	3729	tags=23%, list=15%, signal=27%
REACTOME_FC_EPSILON_RECEPTOR_FCERI_SIGNALING		126	0.23	0.73	0.968	0.978	1	3758	tags=19%, list=15%, signal=22%
REACTOME_NEGATIVE_REGULATION_OF_FGFR2_SIGNALING		32	0.4	1.22	0.194	0.979	1	3693	tags=31%, list=15%, signal=37%
REACTOME_SEROTONIN_NEUROTRANSMITTER_RELEASE_CYCLE		17	0.48	1.21	0.23	0.979	1	5413	tags=53%, list=22%, signal=68%
BIOCARTA_ASBCELL_PATHWAY		13	-0.41	-0.78	0.816	0.979	1	16	tags=8%, list=0%, signal=8%
REACTOME_TRANSCRIPTION_OF_E2F_TARGETS_UNDER_NEGATIVE_CONTROL_BY_P107_RBL1_AND_P130_RBL2_IN_COMPLEX_WITH_HDAC1		16	0.34	0.73	0.827	0.979	1	1075	tags=19%, list=4%, signal=20%
REACTOME_APOPTOTIC_FACTOR_MEDIATED_RESPONSE		15	0.31	0.73	0.855	0.979	1	4590	tags=33%, list=19%, signal=41%
REACTOME_SIGNALING_BY_RHO_GTPASES	Details ...	361	0.41	1.3	0.069	0.98	1	4830	tags=36%, list=20%, signal=44%
REACTOME_MITOTIC_G2_G2_M_PHASES	Details ...	181	0.45	1.35	0.128	0.98	1	3926	tags=32%, list=16%, signal=38%
REACTOME_PTEN_REGULATION		129	0.32	1.19	0.152	0.98	1	2389	tags=19%, list=10%, signal=21%
REACTOME_FACTORS_INVOLVED_IN_MEGAKARYOCYTE_DEVELOPMENT_AND_PLATELET_PRODUCTION		141	0.41	1.2	0.187	0.98	1	2862	tags=26%, list=12%, signal=29%
REACTOME_GABA_B_RECEPTOR_ACTIVATION		43	0.43	1.19	0.2	0.98	1	2009	tags=14%, list=8%, signal=15%
KEGG_MELANOMA	Details ...	69	0.35	1.04	0.391	0.98	1	4308	tags=38%, list=18%, signal=46%
REACTOME_ADAPTIVE_IMMUNE_SYSTEM		680	0.23	0.72	0.959	0.98	1	3826	tags=19%, list=16%, signal=22%
KEGG_LEUKOCYTE_TRANSENDOTHELIAL_MIGRATION	Details ...	105	0.26	0.67	0.961	0.98	1	4308	tags=25%, list=18%, signal=30%
REACTOME_PROTEIN_FOLDING		95	0.42	1.23	0.178	0.981	1	1883	tags=18%, list=8%, signal=19%
KEGG_OXIDATIVE_PHOSPHORYLATION	Details ...	91	-0.29	-0.95	0.527	0.982	1	5065	tags=32%, list=21%, signal=40%
REACTOME_INTERLEUKIN_21_SIGNALING		10	0.41	0.69	0.814	0.982	1	4176	tags=20%, list=17%, signal=24%
REACTOME_DNA_DAMAGE_TELOMERE_STRESS_INDUCED_SENESCENCE		27	0.28	0.7	0.871	0.982	1	2684	tags=19%, list=11%, signal=21%
REACTOME_SYNTHESIS_OF_BILE_ACIDS_AND_BILE_SALTS_VIA_27_HYDROXYCHOLESTEROL	Details ...	13	0.73	1.32	0.135	0.983	1	1539	tags=38%, list=6%, signal=41%
KEGG_RENIN_ANGIOTENSIN_SYSTEM	Details ...	17	-0.48	-0.96	0.564	0.983	1	1766	tags=24%, list=7%, signal=25%
REACTOME_INTERLEUKIN_3_INTERLEUKIN_5_AND_GM_CSF_SIGNALING		46	0.29	0.71	0.809	0.983	1	6307	tags=41%, list=26%, signal=56%
REACTOME_RHO_GTPASES_ACTIVATE_KTN1		11	0.35	0.7	0.823	0.983	1	6191	tags=36%, list=25%, signal=49%
REACTOME_TRAF3_DEPENDENT_IRF_ACTIVATION_PATHWAY		13	0.33	0.66	0.842	0.983	1	2205	tags=15%, list=9%, signal=17%
REACTOME_PROSTACYCLIN_SIGNALLING_THROUGH_PROSTACYCLIN_RECEPTOR		19	0.3	0.69	0.857	0.983	1	4671	tags=21%, list=19%, signal=26%
REACTOME_SIGNALING_BY_ERYTHROPOIETIN		24	0.32	0.71	0.867	0.983	1	4504	tags=38%, list=18%, signal=46%
REACTOME_PLATELET_CALCIUM_HOMEOSTASIS		28	0.27	0.71	0.872	0.983	1	6586	tags=43%, list=27%, signal=59%
REACTOME_PHASE_0_RAPID_DEPOLARISATION		42	0.21	0.69	0.888	0.983	1	5392	tags=29%, list=22%, signal=37%
REACTOME_B_WICH_COMPLEX_POSITIVELY_REGULATES_RRNA_EXPRESSION		26	0.26	0.69	0.891	0.983	1	1128	tags=12%, list=5%, signal=12%
REACTOME_PEPTIDE_LIGAND_BINDING_RECEPTORS		172	0.25	0.69	0.904	0.983	1	5196	tags=26%, list=21%, signal=33%
BIOCARTA_41BB_PATHWAY		17	-0.24	-0.58	0.953	0.983	1	4818	tags=29%, list=20%, signal=37%
REACTOME_SIGNALING_BY_SCF_KIT		43	0.28	0.7	0.953	0.983	1	1420	tags=14%, list=6%, signal=15%
KEGG_ALDOSTERONE_REGULATED_SODIUM_REABSORPTION	Details ...	39	-0.37	-0.96	0.522	0.984	1	1775	tags=23%, list=7%, signal=25%
BIOCARTA_GPCR_PATHWAY	Details ...	29	-0.32	-0.82	0.775	0.984	1	1266	tags=14%, list=5%, signal=15%
REACTOME_TRANSPORT_OF_MATURE_TRANSCRIPT_TO_CYTOPLASM		77	0.25	0.69	0.839	0.984	1	4259	tags=25%, list=17%, signal=30%
REACTOME_SIGNALING_BY_THE_B_CELL_RECEPTOR_BCR		104	0.27	0.71	0.846	0.984	1	4298	tags=25%, list=18%, signal=30%
REACTOME_NEGATIVE_REGULATORS_OF_DDX58_IFIH1_SIGNALING		30	0.28	0.69	0.859	0.984	1	3861	tags=20%, list=16%, signal=24%
REACTOME_TRNA_PROCESSING		86	0.25	0.71	0.868	0.984	1	4226	tags=24%, list=17%, signal=29%
REACTOME_ACTIVATION_OF_PPARGC1A_PGC_1ALPHA_BY_PHOSPHORYLATION		10	0.32	0.67	0.87	0.984	1	4653	tags=40%, list=19%, signal=49%
REACTOME_ELEVATION_OF_CYTOSOLIC_CA2_LEVELS		16	0.31	0.69	0.875	0.984	1	5105	tags=31%, list=21%, signal=40%
REACTOME_E2F_MEDIATED_REGULATION_OF_DNA_REPLICATION		22	0.29	0.67	0.886	0.984	1	3798	tags=27%, list=16%, signal=32%
REACTOME_REGULATION_OF_INNATE_IMMUNE_RESPONSES_TO_CYTOSOLIC_DNA		13	0.25	0.66	0.891	0.984	1	6098	tags=23%, list=25%, signal=31%
REACTOME_REGULATION_OF_TP53_ACTIVITY_THROUGH_PHOSPHORYLATION		84	0.24	0.66	0.916	0.984	1	3545	tags=24%, list=15%, signal=28%
REACTOME_N_GLYCAN_ANTENNAE_ELONGATION		14	0.28	0.7	0.927	0.984	1	4439	tags=29%, list=18%, signal=35%
REACTOME_DNA_REPAIR		244	0.21	0.67	0.944	0.984	1	3680	tags=21%, list=15%, signal=25%
REACTOME_DETOXIFICATION_OF_REACTIVE_OXYGEN_SPECIES		35	0.28	0.71	0.959	0.984	1	3081	tags=26%, list=13%, signal=29%
BIOCARTA_VIP_PATHWAY	Details ...	25	-0.32	-0.81	0.755	0.985	1	4397	tags=32%, list=18%, signal=39%
REACTOME_TRANSLESION_SYNTHESIS_BY_POLK		16	0.33	0.71	0.83	0.985	1	5047	tags=31%, list=21%, signal=39%
REACTOME_G2_M_DNA_DAMAGE_CHECKPOINT		53	0.27	0.67	0.832	0.985	1	6670	tags=42%, list=27%, signal=57%
REACTOME_INTERLEUKIN_20_FAMILY_SIGNALING		21	0.3	0.7	0.836	0.985	1	6445	tags=29%, list=26%, signal=39%
REACTOME_ACTIVATION_OF_IRF3_IRF7_MEDIATED_BY_TBK1_IKK_EPSILON		15	0.32	0.66	0.849	0.985	1	2381	tags=20%, list=10%, signal=22%
REACTOME_SUMOYLATION_OF_DNA_METHYLATION_PROTEINS		15	0.32	0.7	0.862	0.985	1	3213	tags=27%, list=13%, signal=31%
REACTOME_SURFACTANT_METABOLISM		27	0.25	0.68	0.907	0.985	1	2226	tags=11%, list=9%, signal=12%
REACTOME_DAP12_SIGNALING		29	0.27	0.67	0.968	0.985	1	3327	tags=17%, list=14%, signal=20%
REACTOME_CLASS_A_1_RHODOPSIN_LIKE_RECEPTORS		287	0.21	0.64	0.968	0.985	1	5196	tags=25%, list=21%, signal=31%
REACTOME_ASSEMBLY_OF_COLLAGEN_FIBRILS_AND_OTHER_MULTIMERIC_STRUCTURES		56	0.63	1.23	0.204	0.986	1	1823	tags=36%, list=7%, signal=39%
BIOCARTA_NPC_PATHWAY	Details ...	11	0.58	1.15	0.31	0.986	0.998	2238	tags=55%, list=9%, signal=60%
KEGG_BETA_ALANINE_METABOLISM	Details ...	19	0.34	0.88	0.61	0.986	1	3443	tags=21%, list=14%, signal=24%
REACTOME_RESOLUTION_OF_D_LOOP_STRUCTURES		26	0.27	0.64	0.896	0.986	1	7404	tags=54%, list=30%, signal=77%
REACTOME_REGULATION_OF_SIGNALING_BY_CBL		21	0.3	0.68	0.916	0.986	1	4106	tags=33%, list=17%, signal=40%
REACTOME_MRNA_DECAY_BY_3_TO_5_EXORIBONUCLEASE		13	0.29	0.65	0.918	0.986	1	2335	tags=15%, list=10%, signal=17%
REACTOME_CELLULAR_HEXOSE_TRANSPORT		19	0.29	0.63	0.92	0.986	1	2191	tags=21%, list=9%, signal=23%
REACTOME_PHASE_4_RESTING_MEMBRANE_POTENTIAL		16	0.29	0.68	0.935	0.986	1	3221	tags=19%, list=13%, signal=22%
REACTOME_MITOPHAGY		24	0.25	0.67	0.959	0.986	1	4550	tags=33%, list=19%, signal=41%
REACTOME_IKK_COMPLEX_RECRUITMENT_MEDIATED_BY_RIP1		19	0.23	0.6	0.99	0.986	1	3728	tags=21%, list=15%, signal=25%
BIOCARTA_SHH_PATHWAY	Details ...	16	0.39	0.97	0.491	0.987	1	2252	tags=25%, list=9%, signal=28%
BIOCARTA_G2_PATHWAY	Details ...	24	0.42	0.96	0.524	0.987	1	3583	tags=33%, list=15%, signal=39%
BIOCARTA_IL3_PATHWAY		15	-0.36	-0.78	0.765	0.987	1	1587	tags=13%, list=7%, signal=14%
REACTOME_HOMOLOGY_DIRECTED_REPAIR		86	0.25	0.68	0.86	0.987	1	7100	tags=43%, list=29%, signal=60%
REACTOME_PROCESSING_OF_DNA_DOUBLE_STRAND_BREAK_ENDS		55	0.24	0.63	0.897	0.987	1	6772	tags=38%, list=28%, signal=53%
REACTOME_INTERFERON_GAMMA_SIGNALING		81	0.29	0.63	0.925	0.987	1	3689	tags=22%, list=15%, signal=26%
REACTOME_BUTYROPHILIN_BTN_FAMILY_INTERACTIONS		10	0.28	0.59	0.928	0.987	1	1265	tags=10%, list=5%, signal=11%
REACTOME_FCGR3A_MEDIATED_IL10_SYNTHESIS		37	0.26	0.65	0.956	0.987	1	3826	tags=24%, list=16%, signal=29%
REACTOME_REGULATION_OF_COMMISSURAL_AXON_PATHFINDING_BY_SLIT_AND_ROBO		10	0.3	0.59	0.967	0.987	1	2530	tags=20%, list=10%, signal=22%
REACTOME_P38MAPK_EVENTS		12	0.23	0.6	0.976	0.987	1	3099	tags=17%, list=13%, signal=19%
REACTOME_FCERI_MEDIATED_MAPK_ACTIVATION		32	0.26	0.64	0.991	0.987	1	1076	tags=9%, list=4%, signal=10%
KEGG_VIBRIO_CHOLERAE_INFECTION	Details ...	52	0.39	1.13	0.236	0.988	1	3424	tags=29%, list=14%, signal=33%
REACTOME_MRNA_DECAY_BY_5_TO_3_EXORIBONUCLEASE		15	0.24	0.65	0.886	0.988	1	2428	tags=13%, list=10%, signal=15%
REACTOME_FCGR_ACTIVATION		11	0.35	0.63	0.915	0.988	1	8571	tags=64%, list=35%, signal=98%
REACTOME_DISEASES_OF_IMMUNE_SYSTEM		19	0.28	0.6	0.956	0.988	1	4153	tags=26%, list=17%, signal=32%
REACTOME_NICOTINAMIDE_SALVAGING		13	0.32	0.64	0.959	0.988	1	3243	tags=38%, list=13%, signal=44%
BIOCARTA_IL4_PATHWAY		11	-0.28	-0.54	0.963	0.988	1	4368	tags=27%, list=18%, signal=33%
REACTOME_SYNAPTIC_ADHESION_LIKE_MOLECULES		19	0.24	0.63	0.972	0.988	1	4351	tags=26%, list=18%, signal=32%
REACTOME_ERYTHROPOIETIN_ACTIVATES_RAS		14	0.27	0.57	0.973	0.988	1	4504	tags=29%, list=18%, signal=35%
KEGG_PRION_DISEASES	Details ...	34	0.25	0.64	0.974	0.988	1	4790	tags=29%, list=20%, signal=37%
REACTOME_ACTIVATION_OF_RAC1		12	0.26	0.6	0.987	0.988	1	5990	tags=42%, list=25%, signal=55%
HALLMARK_MTORC1_SIGNALING	Details ...	186	-0.36	-0.98	0.473	0.989	0.999	2540	tags=23%, list=10%, signal=25%
REACTOME_TICAM1_RIP1_MEDIATED_IKK_COMPLEX_RECRUITMENT		17	0.22	0.61	0.965	0.989	1	1491	tags=12%, list=6%, signal=13%
REACTOME_ADP_SIGNALLING_THROUGH_P2Y_PURINOCEPTOR_1		25	0.26	0.65	0.967	0.989	1	769	tags=8%, list=3%, signal=8%
REACTOME_TCR_SIGNALING		110	0.23	0.61	0.973	0.989	1	2389	tags=15%, list=10%, signal=17%
REACTOME_POSITIVE_EPIGENETIC_REGULATION_OF_RRNA_EXPRESSION		41	0.22	0.6	0.978	0.989	1	4446	tags=22%, list=18%, signal=27%
BIOCARTA_IL10_PATHWAY		13	-0.29	-0.58	0.979	0.989	1	3431	tags=23%, list=14%, signal=27%
REACTOME_ACTIVATION_OF_KAINATE_RECEPTORS_UPON_GLUTAMATE_BINDING		30	0.22	0.58	0.987	0.989	1	4671	tags=20%, list=19%, signal=25%
REACTOME_NUCLEAR_ENVELOPE_BREAKDOWN	Details ...	47	0.53	1.35	0.103	0.99	1	3904	tags=32%, list=16%, signal=38%
KEGG_GLYCOSPHINGOLIPID_BIOSYNTHESIS_LACTO_AND_NEOLACTO_SERIES	Details ...	25	0.38	0.9	0.609	0.99	1	6154	tags=48%, list=25%, signal=64%
REACTOME_PECAM1_INTERACTIONS		12	0.31	0.61	0.93	0.99	1	3327	tags=25%, list=14%, signal=29%
KEGG_FC_EPSILON_RI_SIGNALING_PATHWAY	Details ...	75	0.24	0.68	0.986	0.99	1	4520	tags=25%, list=19%, signal=31%
REACTOME_HEDGEHOG_OFF_STATE	Details ...	107	0.46	1.5	0.016	0.991	0.995	2389	tags=23%, list=10%, signal=26%
BIOCARTA_ETS_PATHWAY	Details ...	16	-0.37	-0.86	0.673	0.991	1	4203	tags=31%, list=17%, signal=38%
BIOCARTA_IL2RB_PATHWAY	Details ...	34	-0.34	-0.82	0.737	0.991	1	1701	tags=18%, list=7%, signal=19%
BIOCARTA_NO2IL12_PATHWAY		15	-0.52	-0.78	0.768	0.991	1	7235	tags=60%, list=30%, signal=85%
REACTOME_INTERFERON_ALPHA_BETA_SIGNALING		64	0.32	0.61	0.886	0.991	1	3299	tags=25%, list=14%, signal=29%
BIOCARTA_STEM_PATHWAY	Details ...	13	0.23	0.5	0.971	0.991	1	5913	tags=31%, list=24%, signal=41%
REACTOME_SIGNALLING_TO_RAS		19	0.21	0.56	0.989	0.991	1	4504	tags=26%, list=18%, signal=32%
REACTOME_INLB_MEDIATED_ENTRY_OF_LISTERIA_MONOCYTOGENES_INTO_HOST_CELL	Details ...	15	0.58	1.36	0.083	0.992	1	3613	tags=53%, list=15%, signal=63%
REACTOME_AMINE_LIGAND_BINDING_RECEPTORS	Details ...	40	0.36	1.29	0.158	0.992	1	5776	tags=35%, list=24%, signal=46%
REACTOME_SWITCHING_OF_ORIGINS_TO_A_POST_REPLICATIVE_STATE		86	0.41	1.24	0.207	0.992	1	3798	tags=29%, list=16%, signal=34%
REACTOME_SEPARATION_OF_SISTER_CHROMATIDS		168	0.42	1.23	0.219	0.992	1	3841	tags=28%, list=16%, signal=33%
REACTOME_GLYCOGEN_METABOLISM		26	-0.32	-0.82	0.761	0.992	1	3043	tags=27%, list=12%, signal=31%
REACTOME_ASSEMBLY_OF_ACTIVE_LPL_AND_LIPC_LIPASE_COMPLEXES		17	0.26	0.54	0.943	0.992	1	4214	tags=29%, list=17%, signal=36%
REACTOME_INTERLEUKIN_15_SIGNALING		13	0.29	0.55	0.95	0.992	1	4845	tags=31%, list=20%, signal=38%
REACTOME_PCP_CE_PATHWAY	Details ...	89	0.46	1.48	0	0.993	0.999	3679	tags=31%, list=15%, signal=37%
HALLMARK_PANCREAS_BETA_CELLS	Details ...	39	-0.38	-1.02	0.47	0.993	0.996	4559	tags=26%, list=19%, signal=31%
BIOCARTA_CARDIACEGF_PATHWAY	Details ...	18	0.47	0.97	0.495	0.993	1	3758	tags=44%, list=15%, signal=53%
REACTOME_OLFACTORY_SIGNALING_PATHWAY		365	-0.13	-0.82	0.673	0.993	1	7301	tags=25%, list=30%, signal=35%
REACTOME_MRNA_SPLICING		169	-0.23	-0.7	0.852	0.993	1	5527	tags=29%, list=23%, signal=37%
REACTOME_COOPERATION_OF_PDCL_PHLP1_AND_TRIC_CCT_IN_G_PROTEIN_BETA_FOLDING		41	-0.27	-0.71	0.868	0.993	1	3896	tags=27%, list=16%, signal=32%
REACTOME_METABOLISM_OF_NUCLEOTIDES		83	-0.25	-0.82	0.875	0.993	1	5263	tags=35%, list=22%, signal=44%
REACTOME_TICAM1_TRAF6_DEPENDENT_INDUCTION_OF_TAK1_COMPLEX		11	-0.27	-0.7	0.888	0.993	1	4593	tags=36%, list=19%, signal=45%
KEGG_ASTHMA	Details ...	28	0.28	0.53	0.975	0.993	1	1723	tags=14%, list=7%, signal=15%
REACTOME_GASTRIN_CREB_SIGNALLING_PATHWAY_VIA_PKC_AND_MAPK		18	0.29	0.61	0.98	0.993	1	3254	tags=17%, list=13%, signal=19%
REACTOME_SIGNALING_BY_FGFR2_IN_DISEASE		39	0.39	1.24	0.148	0.994	1	4004	tags=36%, list=16%, signal=43%
BIOCARTA_CBL_PATHWAY	Details ...	12	0.66	1.24	0.19	0.994	0.991	3449	tags=58%, list=14%, signal=68%
BIOCARTA_TNFR1_PATHWAY	Details ...	27	0.35	0.98	0.477	0.994	1	2684	tags=26%, list=11%, signal=29%
REACTOME_TP53_REGULATES_TRANSCRIPTION_OF_DEATH_RECEPTORS_AND_LIGANDS		12	-0.35	-0.82	0.759	0.994	1	1502	tags=17%, list=6%, signal=18%
REACTOME_GLYOXYLATE_METABOLISM_AND_GLYCINE_DEGRADATION		30	-0.31	-0.77	0.762	0.994	1	3595	tags=23%, list=15%, signal=27%
REACTOME_GLUCAGON_SIGNALING_IN_METABOLIC_REGULATION		32	-0.3	-0.82	0.764	0.994	1	4397	tags=25%, list=18%, signal=30%
REACTOME_TRANSCRIPTIONAL_REGULATION_BY_E2F6		32	-0.3	-0.75	0.811	0.994	1	4517	tags=41%, list=19%, signal=50%
REACTOME_RECEPTOR_MEDIATED_MITOPHAGY		10	-0.35	-0.75	0.819	0.994	1	1810	tags=20%, list=7%, signal=22%
REACTOME_GLUTAMATE_AND_GLUTAMINE_METABOLISM		12	-0.33	-0.75	0.847	0.994	1	4749	tags=58%, list=19%, signal=72%
REACTOME_TOLL_LIKE_RECEPTOR_9_TLR9_CASCADE		88	-0.26	-0.82	0.863	0.994	1	3790	tags=23%, list=16%, signal=27%
REACTOME_TRAFFICKING_OF_GLUR2_CONTAINING_AMPA_RECEPTORS		17	-0.32	-0.71	0.904	0.994	1	1344	tags=18%, list=6%, signal=19%
REACTOME_SIGNALING_BY_NTRK2_TRKB		24	-0.28	-0.75	0.93	0.994	1	3633	tags=25%, list=15%, signal=29%
BIOCARTA_P38MAPK_PATHWAY		34	-0.26	-0.79	0.939	0.994	1	3612	tags=26%, list=15%, signal=31%
REACTOME_TRAFFICKING_OF_AMPA_RECEPTORS		31	-0.26	-0.7	0.943	0.994	1	1344	tags=13%, list=6%, signal=14%
HALLMARK_IL6_JAK_STAT3_SIGNALING	Details ...	82	-0.25	-0.54	0.996	0.994	1	5430	tags=30%, list=22%, signal=39%
KEGG_CARDIAC_MUSCLE_CONTRACTION	Details ...	69	-0.29	-0.96	0.5	0.995	1	3961	tags=23%, list=16%, signal=28%
KEGG_COLORECTAL_CANCER	Details ...	61	-0.31	-0.97	0.554	0.995	1	2699	tags=21%, list=11%, signal=24%
REACTOME_INITIAL_TRIGGERING_OF_COMPLEMENT		20	-0.43	-0.82	0.66	0.995	1	1798	tags=25%, list=7%, signal=27%
REACTOME_NUCLEAR_SIGNALING_BY_ERBB4		30	-0.29	-0.82	0.826	0.995	1	1995	tags=17%, list=8%, signal=18%
REACTOME_PROCESSING_OF_CAPPED_INTRON_CONTAINING_PRE_MRNA		218	-0.23	-0.7	0.854	0.995	1	4052	tags=23%, list=17%, signal=27%
REACTOME_RMTS_METHYLATE_HISTONE_ARGININES		29	-0.29	-0.7	0.861	0.995	1	2970	tags=24%, list=12%, signal=27%
REACTOME_CHROMATIN_MODIFYING_ENZYMES		168	-0.23	-0.75	0.873	0.995	1	3458	tags=19%, list=14%, signal=22%
KEGG_BIOSYNTHESIS_OF_UNSATURATED_FATTY_ACIDS	Details ...	20	0.32	0.69	0.916	0.995	1	3932	tags=45%, list=16%, signal=54%
REACTOME_PERK_REGULATES_GENE_EXPRESSION		28	-0.26	-0.71	0.918	0.995	1	4934	tags=32%, list=20%, signal=40%
REACTOME_GAMMA_CARBOXYLATION_HYPUSINE_FORMATION_AND_ARYLSULFATASE_ACTIVATION		32	-0.24	-0.71	0.961	0.995	1	5038	tags=34%, list=21%, signal=43%
REACTOME_INFECTIOUS_DISEASE		636	-0.22	-0.77	0.963	0.995	1	3649	tags=19%, list=15%, signal=22%
REACTOME_LYSOSOME_VESICLE_BIOGENESIS		33	-0.23	-0.68	0.97	0.995	1	2607	tags=15%, list=11%, signal=17%
REACTOME_CAMK_IV_MEDIATED_PHOSPHORYLATION_OF_CREB		10	-0.39	-0.77	0.804	0.996	1	2588	tags=30%, list=11%, signal=34%
REACTOME_ERYTHROPOIETIN_ACTIVATES_PHOSPHOINOSITIDE_3_KINASE_PI3K		11	-0.37	-0.74	0.824	0.996	1	1007	tags=18%, list=4%, signal=19%
REACTOME_PURINE_SALVAGE		13	-0.31	-0.72	0.842	0.996	1	4274	tags=38%, list=18%, signal=47%
REACTOME_GLYCOGEN_BREAKDOWN_GLYCOGENOLYSIS		15	-0.32	-0.75	0.865	0.996	1	2730	tags=27%, list=11%, signal=30%
REACTOME_CLEC7A_DECTIN_1_INDUCES_NFAT_ACTIVATION		11	-0.34	-0.69	0.867	0.996	1	3365	tags=36%, list=14%, signal=42%
REACTOME_NOTCH2_INTRACELLULAR_DOMAIN_REGULATES_TRANSCRIPTION		12	-0.35	-0.69	0.88	0.996	1	2690	tags=25%, list=11%, signal=28%
REACTOME_CD28_DEPENDENT_VAV1_PATHWAY		12	-0.32	-0.69	0.882	0.996	1	4000	tags=25%, list=16%, signal=30%
REACTOME_GLYCOGEN_SYNTHESIS		15	-0.31	-0.71	0.884	0.996	1	3043	tags=27%, list=12%, signal=30%
BIOCARTA_NFKB_PATHWAY	Details ...	18	0.29	0.59	0.908	0.996	1	6000	tags=39%, list=25%, signal=52%
REACTOME_INTERLEUKIN_2_FAMILY_SIGNALING		41	0.23	0.51	0.954	0.996	1	6307	tags=34%, list=26%, signal=46%
REACTOME_MEIOTIC_RECOMBINATION		25	-0.2	-0.48	0.971	0.996	1	6818	tags=36%, list=28%, signal=50%
REACTOME_INFLAMMASOMES		20	0.23	0.5	0.992	0.996	1	1526	tags=10%, list=6%, signal=11%
BIOCARTA_HSP27_PATHWAY	Details ...	14	0.56	1.2	0.26	0.997	0.998	1403	tags=21%, list=6%, signal=23%
BIOCARTA_CELLCYCLE_PATHWAY	Details ...	23	0.45	1	0.467	0.997	1	3468	tags=39%, list=14%, signal=46%
KEGG_HISTIDINE_METABOLISM	Details ...	23	-0.4	-0.98	0.517	0.997	1	2317	tags=35%, list=10%, signal=38%
KEGG_DNA_REPLICATION	Details ...	36	0.44	0.92	0.569	0.997	1	3974	tags=42%, list=16%, signal=50%
REACTOME_ADRENALINE_NORADRENALINE_INHIBITS_INSULIN_SECRETION		28	-0.3	-0.85	0.719	0.997	1	3896	tags=21%, list=16%, signal=25%
REACTOME_DOWNSTREAM_SIGNAL_TRANSDUCTION		29	-0.33	-0.85	0.747	0.997	1	1587	tags=14%, list=7%, signal=15%
BIOCARTA_MTA3_PATHWAY		18	-0.36	-0.78	0.753	0.997	1	5125	tags=39%, list=21%, signal=49%
REACTOME_PD_1_SIGNALING		20	-0.46	-0.77	0.768	0.997	1	4248	tags=40%, list=17%, signal=48%
REACTOME_DEADENYLATION_DEPENDENT_MRNA_DECAY		49	-0.26	-0.75	0.808	0.997	1	7099	tags=35%, list=29%, signal=49%
REACTOME_PHASE_I_FUNCTIONALIZATION_OF_COMPOUNDS		87	-0.28	-0.82	0.83	0.997	1	1256	tags=13%, list=5%, signal=13%
REACTOME_RUNX1_INTERACTS_WITH_CO_FACTORS_WHOSE_PRECISE_EFFECT_ON_RUNX1_TARGETS_IS_NOT_KNOWN		35	-0.28	-0.72	0.847	0.997	1	5136	tags=37%, list=21%, signal=47%
REACTOME_MTORC1_MEDIATED_SIGNALLING		20	-0.28	-0.77	0.857	0.997	1	3473	tags=25%, list=14%, signal=29%
REACTOME_DISASSEMBLY_OF_THE_DESTRUCTION_COMPLEX_AND_RECRUITMENT_OF_AXIN_TO_THE_MEMBRANE		29	-0.25	-0.71	0.866	0.997	1	4145	tags=21%, list=17%, signal=25%
REACTOME_TGF_BETA_RECEPTOR_SIGNALING_IN_EMT_EPITHELIAL_TO_MESENCHYMAL_TRANSITION		16	-0.29	-0.74	0.868	0.997	1	5517	tags=50%, list=23%, signal=65%
REACTOME_ACTIVATED_NTRK2_SIGNALS_THROUGH_FRS2_AND_FRS3		11	-0.31	-0.72	0.89	0.997	1	5538	tags=45%, list=23%, signal=59%
REACTOME_NICOTINATE_METABOLISM		21	-0.31	-0.68	0.948	0.997	1	4719	tags=38%, list=19%, signal=47%
REACTOME_G_ALPHA_Q_SIGNALLING_EVENTS		201	-0.22	-0.72	0.978	0.997	1	5178	tags=26%, list=21%, signal=33%
BIOCARTA_GRANULOCYTES_PATHWAY		12	-0.25	-0.43	0.992	0.997	1	5090	tags=33%, list=21%, signal=42%
REACTOME_METALLOPROTEASE_DUBS		16	-0.19	-0.5	0.996	0.997	1	8686	tags=44%, list=36%, signal=68%
REACTOME_COPI_DEPENDENT_GOLGI_TO_ER_RETROGRADE_TRAFFIC	Details ...	89	0.55	1.47	0.047	0.998	0.999	4190	tags=39%, list=17%, signal=47%
REACTOME_FGFR1C_LIGAND_BINDING_AND_ACTIVATION	Details ...	11	0.59	1.35	0.132	0.998	1	3693	tags=55%, list=15%, signal=64%
REACTOME_APOPTOTIC_CLEAVAGE_OF_CELLULAR_PROTEINS		37	0.5	1.23	0.159	0.998	1	2476	tags=35%, list=10%, signal=39%
BIOCARTA_TCYTOTOXIC_PATHWAY	Details ...	11	-0.59	-0.86	0.723	0.998	1	6917	tags=73%, list=28%, signal=102%
REACTOME_CYTOCHROME_C_MEDIATED_APOPTOTIC_RESPONSE		11	-0.32	-0.77	0.798	0.998	1	7502	tags=64%, list=31%, signal=92%
REACTOME_SIGNALING_BY_INTERLEUKINS		412	-0.25	-0.76	0.871	0.998	1	3679	tags=21%, list=15%, signal=24%
REACTOME_TOLL_LIKE_RECEPTOR_CASCADES		137	-0.26	-0.76	0.93	0.998	1	3790	tags=22%, list=16%, signal=26%
REACTOME_GLUCOSE_METABOLISM		85	-0.23	-0.68	0.959	0.998	1	3975	tags=22%, list=16%, signal=27%
REACTOME_PLATELET_HOMEOSTASIS		83	-0.23	-0.72	0.968	0.998	1	3896	tags=24%, list=16%, signal=29%
REACTOME_GENERATION_OF_SECOND_MESSENGER_MOLECULES		30	-0.28	-0.51	0.983	0.998	1	4248	tags=27%, list=17%, signal=32%
REACTOME_ANTIGEN_ACTIVATES_B_CELL_RECEPTOR_BCR_LEADING_TO_GENERATION_OF_SECOND_MESSENGERS		30	0.26	0.46	0.989	0.998	1	4298	tags=27%, list=18%, signal=32%
HALLMARK_INTERFERON_GAMMA_RESPONSE	Details ...	184	0.24	0.5	0.996	0.998	1	2510	tags=19%, list=10%, signal=21%
KEGG_TASTE_TRANSDUCTION	Details ...	49	0.26	0.92	0.595	0.999	1	5105	tags=22%, list=21%, signal=28%
REACTOME_ANTIGEN_PRESENTATION_FOLDING_ASSEMBLY_AND_PEPTIDE_LOADING_OF_CLASS_I_MHC		23	-0.4	-0.85	0.643	0.999	1	1474	tags=22%, list=6%, signal=23%
REACTOME_MICRORNA_MIRNA_BIOGENESIS		18	-0.35	-0.86	0.673	0.999	1	2177	tags=28%, list=9%, signal=30%
REACTOME_DEFECTS_IN_VITAMIN_AND_COFACTOR_METABOLISM		19	-0.33	-0.79	0.755	0.999	1	4021	tags=37%, list=17%, signal=44%
REACTOME_COBALAMIN_CBL_VITAMIN_B12_TRANSPORT_AND_METABOLISM		18	-0.33	-0.82	0.768	0.999	1	3532	tags=28%, list=14%, signal=32%
REACTOME_SIGNALING_BY_FGFR4		40	-0.28	-0.85	0.769	0.999	1	3043	tags=23%, list=12%, signal=26%
BIOCARTA_TCRA_PATHWAY		12	-0.51	-0.79	0.773	0.999	1	4064	tags=50%, list=17%, signal=60%
REACTOME_REDUCTION_OF_CYTOSOLIC_CA_LEVELS		12	-0.33	-0.76	0.788	0.999	1	3323	tags=33%, list=14%, signal=39%
BIOCARTA_EGF_PATHWAY	Details ...	26	-0.33	-0.8	0.798	0.999	1	1810	tags=19%, list=7%, signal=21%
REACTOME_RESPONSE_OF_EIF2AK1_HRI_TO_HEME_DEFICIENCY		14	-0.35	-0.74	0.801	0.999	1	2238	tags=21%, list=9%, signal=24%
REACTOME_DOWNREGULATION_OF_TGF_BETA_RECEPTOR_SIGNALING		25	-0.27	-0.77	0.833	0.999	1	6191	tags=40%, list=25%, signal=54%
REACTOME_ERCC6_CSB_AND_EHMT2_G9A_POSITIVELY_REGULATE_RRNA_EXPRESSION		16	-0.28	-0.68	0.885	0.999	1	5826	tags=44%, list=24%, signal=57%
REACTOME_NEUROTOXICITY_OF_CLOSTRIDIUM_TOXINS		10	-0.29	-0.64	0.897	0.999	1	6957	tags=50%, list=29%, signal=70%
REACTOME_ROLE_OF_PHOSPHOLIPIDS_IN_PHAGOCYTOSIS		22	-0.23	-0.52	0.994	0.999	1	4325	tags=27%, list=18%, signal=33%
KEGG_CITRATE_CYCLE_TCA_CYCLE		29	-0.18	-0.44	1	0.999	1	5845	tags=24%, list=24%, signal=32%
REACTOME_CRMPS_IN_SEMA3A_SIGNALING	Details ...	16	0.79	1.57	0.004	1	0.941	2169	tags=56%, list=9%, signal=62%
REACTOME_ACYL_CHAIN_REMODELLING_OF_PI	Details ...	15	-0.73	-1.48	0.005	1	0.998	825	tags=27%, list=3%, signal=28%
REACTOME_SIGNALING_BY_NUCLEAR_RECEPTORS	Details ...	216	-0.44	-1.36	0.005	1	1	2768	tags=24%, list=11%, signal=27%
REACTOME_PI3K_EVENTS_IN_ERBB2_SIGNALING	Details ...	15	-0.72	-1.58	0.006	1	0.934	1587	tags=40%, list=7%, signal=43%
BIOCARTA_HER2_PATHWAY	Details ...	22	-0.57	-1.44	0.007	1	0.854	2443	tags=32%, list=10%, signal=35%
REACTOME_REGULATION_OF_SIGNALING_BY_NODAL	Details ...	10	-0.67	-1.68	0.007	1	0.569	3399	tags=40%, list=14%, signal=46%
REACTOME_GLUCURONIDATION	Details ...	13	-0.85	-1.34	0.007	1	1	370	tags=31%, list=2%, signal=31%
REACTOME_AFLATOXIN_ACTIVATION_AND_DETOXIFICATION	Details ...	17	-0.76	-1.55	0.01	1	0.967	2917	tags=47%, list=12%, signal=53%
BIOCARTA_TFF_PATHWAY	Details ...	23	-0.74	-1.54	0.012	1	0.586	2624	tags=48%, list=11%, signal=54%
REACTOME_UCH_PROTEINASES	Details ...	83	0.43	1.5	0.013	1	0.995	3678	tags=29%, list=15%, signal=34%
REACTOME_POST_CHAPERONIN_TUBULIN_FOLDING_PATHWAY	Details ...	20	0.74	1.53	0.014	1	0.985	1660	tags=35%, list=7%, signal=38%
KEGG_DRUG_METABOLISM_OTHER_ENZYMES	Details ...	39	-0.61	-1.39	0.015	1	0.922	2328	tags=26%, list=10%, signal=28%
REACTOME_TRANSCRIPTIONAL_REGULATION_BY_RUNX3	Details ...	92	0.44	1.41	0.016	1	1	4265	tags=37%, list=18%, signal=45%
KEGG_LYSINE_DEGRADATION	Details ...	35	0.5	1.46	0.017	1	0.799	3732	tags=31%, list=15%, signal=37%
REACTOME_DARPP_32_EVENTS	Details ...	24	-0.62	-1.51	0.017	1	0.992	2588	tags=38%, list=11%, signal=42%
REACTOME_PHASE_II_CONJUGATION_OF_COMPOUNDS	Details ...	89	-0.55	-1.4	0.018	1	1	3411	tags=30%, list=14%, signal=35%
REACTOME_EPHB_MEDIATED_FORWARD_SIGNALING	Details ...	39	0.59	1.47	0.02	1	0.999	3786	tags=41%, list=16%, signal=48%
KEGG_HEDGEHOG_SIGNALING_PATHWAY	Details ...	54	0.57	1.55	0.021	1	0.519	2372	tags=31%, list=10%, signal=35%
REACTOME_SCAVENGING_OF_HEME_FROM_PLASMA	Details ...	11	-0.84	-1.47	0.021	1	0.999	195	tags=36%, list=1%, signal=37%
REACTOME_ESR_MEDIATED_SIGNALING	Details ...	145	-0.45	-1.37	0.022	1	1	2768	tags=23%, list=11%, signal=26%
HALLMARK_XENOBIOTIC_METABOLISM	Details ...	184	-0.47	-1.33	0.024	1	0.608	4317	tags=41%, list=18%, signal=49%
REACTOME_CELL_EXTRACELLULAR_MATRIX_INTERACTIONS	Details ...	16	0.8	1.53	0.024	1	0.985	4148	tags=75%, list=17%, signal=90%
REACTOME_TIE2_SIGNALING	Details ...	18	-0.68	-1.47	0.024	1	1	3633	tags=56%, list=15%, signal=65%
REACTOME_RAF_INDEPENDENT_MAPK1_3_ACTIVATION	Details ...	23	-0.65	-1.46	0.024	1	1	347	tags=22%, list=1%, signal=22%
REACTOME_ESTROGEN_DEPENDENT_GENE_EXPRESSION	Details ...	82	-0.58	-1.45	0.024	1	1	2411	tags=26%, list=10%, signal=28%
REACTOME_SIGNALING_BY_FGFR4_IN_DISEASE	Details ...	11	-0.72	-1.43	0.025	1	1	2699	tags=45%, list=11%, signal=51%
REACTOME_FERTILIZATION	Details ...	23	-0.58	-1.46	0.028	1	1	1782	tags=22%, list=7%, signal=23%
REACTOME_ROLE_OF_SECOND_MESSENGERS_IN_NETRIN_1_SIGNALING	Details ...	10	0.67	1.52	0.032	1	0.993	4379	tags=50%, list=18%, signal=61%
REACTOME_NRAGE_SIGNALS_DEATH_THROUGH_JNK	Details ...	56	0.51	1.44	0.034	1	1	4490	tags=48%, list=18%, signal=59%
REACTOME_ENDOGENOUS_STEROLS	Details ...	20	0.67	1.52	0.035	1	0.993	5288	tags=65%, list=22%, signal=83%
REACTOME_FORMATION_OF_THE_CORNIFIED_ENVELOPE	Details ...	123	0.57	1.43	0.035	1	1	1964	tags=20%, list=8%, signal=22%
REACTOME_GRB2_SOS_PROVIDES_LINKAGE_TO_MAPK_SIGNALING_FOR_INTEGRINS	Details ...	15	-0.69	-1.31	0.035	1	1	2395	tags=40%, list=10%, signal=44%
REACTOME_ACYL_CHAIN_REMODELLING_OF_PG	Details ...	15	-0.68	-1.41	0.036	1	1	296	tags=20%, list=1%, signal=20%
REACTOME_SIGNALING_BY_NOTCH	Details ...	163	0.36	1.26	0.037	1	1	2172	tags=21%, list=9%, signal=23%
REACTOME_TRANSCRIPTIONAL_REGULATION_BY_RUNX2	Details ...	117	0.37	1.26	0.037	1	1	3678	tags=28%, list=15%, signal=33%
REACTOME_ASYMMETRIC_LOCALIZATION_OF_PCP_PROTEINS	Details ...	62	0.42	1.39	0.038	1	1	4297	tags=34%, list=18%, signal=41%
REACTOME_PKMTS_METHYLATE_HISTONE_LYSINES	Details ...	32	0.45	1.41	0.039	1	1	4201	tags=31%, list=17%, signal=38%
REACTOME_KINESINS	Details ...	52	0.66	1.51	0.04	1	0.995	1465	tags=29%, list=6%, signal=31%
REACTOME_SEMA3A_PAK_DEPENDENT_AXON_REPULSION	Details ...	15	0.67	1.46	0.04	1	1	643	tags=27%, list=3%, signal=27%
REACTOME_SEALING_OF_THE_NUCLEAR_ENVELOPE_NE_BY_ESCRT_III	Details ...	26	0.59	1.43	0.041	1	1	1465	tags=19%, list=6%, signal=20%
REACTOME_EPHRIN_SIGNALING	Details ...	19	0.7	1.44	0.044	1	1	4791	tags=58%, list=20%, signal=72%
REACTOME_NOTCH4_ACTIVATION_AND_TRANSMISSION_OF_SIGNAL_TO_THE_NUCLEUS	Details ...	10	-0.66	-1.46	0.044	1	1	1995	tags=40%, list=8%, signal=44%
REACTOME_DEPOLYMERISATION_OF_THE_NUCLEAR_LAMINA	Details ...	14	0.69	1.46	0.045	1	1	2429	tags=29%, list=10%, signal=32%
REACTOME_SYNTHESIS_SECRETION_AND_DEACYLATION_OF_GHRELIN	Details ...	17	-0.65	-1.48	0.045	1	0.998	6754	tags=71%, list=28%, signal=98%
REACTOME_PIWI_INTERACTING_RNA_PIRNA_BIOGENESIS	Details ...	25	0.58	1.52	0.046	1	0.99	4457	tags=48%, list=18%, signal=59%
REACTOME_ERKS_ARE_INACTIVATED	Details ...	13	-0.68	-1.42	0.046	1	1	1926	tags=31%, list=8%, signal=33%
REACTOME_MUSCLE_CONTRACTION	Details ...	192	0.41	1.37	0.047	1	1	2289	tags=19%, list=9%, signal=21%
REACTOME_CYP2E1_REACTIONS	Details ...	10	0.65	1.51	0.049	1	0.993	3875	tags=50%, list=16%, signal=59%
REACTOME_LATE_ENDOSOMAL_MICROAUTOPHAGY	Details ...	30	-0.51	-1.45	0.049	1	1	3414	tags=30%, list=14%, signal=35%
REACTOME_ACYL_CHAIN_REMODELLING_OF_PC	Details ...	23	-0.57	-1.38	0.051	1	1	602	tags=17%, list=2%, signal=18%
REACTOME_DOWNREGULATION_OF_ERBB2_SIGNALING	Details ...	27	-0.52	-1.36	0.051	1	1	4754	tags=48%, list=20%, signal=60%
REACTOME_ZINC_TRANSPORTERS	Details ...	17	-0.57	-1.42	0.052	1	1	4133	tags=53%, list=17%, signal=64%
REACTOME_PHOSPHOLIPID_METABOLISM	Details ...	181	-0.37	-1.25	0.052	1	1	2708	tags=23%, list=11%, signal=26%
REACTOME_RECYCLING_PATHWAY_OF_L1	Details ...	43	0.57	1.39	0.053	1	1	2027	tags=28%, list=8%, signal=30%
REACTOME_RECRUITMENT_OF_NUMA_TO_MITOTIC_CENTROSOMES	Details ...	82	0.53	1.51	0.059	1	0.993	5719	tags=48%, list=23%, signal=62%
REACTOME_RETINOID_CYCLE_DISEASE_EVENTS	Details ...	12	0.71	1.46	0.06	1	1	1973	tags=33%, list=8%, signal=36%
REACTOME_PROGRAMMED_CELL_DEATH	Details ...	164	0.38	1.27	0.06	1	1	2476	tags=24%, list=10%, signal=27%
REACTOME_NR1H2_AND_NR1H3_MEDIATED_SIGNALING	Details ...	40	-0.46	-1.34	0.06	1	1	1875	tags=20%, list=8%, signal=22%
KEGG_PATHOGENIC_ESCHERICHIA_COLI_INFECTION	Details ...	51	0.57	1.41	0.063	1	0.911	3428	tags=37%, list=14%, signal=43%
REACTOME_SIGNALING_BY_ERBB2_ECD_MUTANTS	Details ...	15	-0.65	-1.4	0.063	1	1	5538	tags=67%, list=23%, signal=86%
KEGG_GLYCOSYLPHOSPHATIDYLINOSITOL_GPI_ANCHOR_BIOSYNTHESIS	Details ...	23	-0.63	-1.45	0.064	1	0.804	3444	tags=57%, list=14%, signal=66%
REACTOME_SIGNALING_BY_ERBB2_IN_CANCER	Details ...	24	-0.57	-1.39	0.064	1	1	5538	tags=58%, list=23%, signal=75%
KEGG_ALANINE_ASPARTATE_AND_GLUTAMATE_METABOLISM	Details ...	28	0.48	1.27	0.065	1	0.998	3151	tags=36%, list=13%, signal=41%
REACTOME_NUCLEAR_RECEPTOR_TRANSCRIPTION_PATHWAY	Details ...	52	-0.46	-1.3	0.066	1	1	2108	tags=17%, list=9%, signal=19%
REACTOME_GOLGI_TO_ER_RETROGRADE_TRANSPORT	Details ...	120	0.47	1.39	0.068	1	1	4190	tags=33%, list=17%, signal=39%
REACTOME_KERATINIZATION	Details ...	196	0.46	1.39	0.071	1	1	1964	tags=13%, list=8%, signal=14%
REACTOME_GLYCEROPHOSPHOLIPID_BIOSYNTHESIS	Details ...	107	-0.4	-1.26	0.071	1	1	2708	tags=26%, list=11%, signal=29%
REACTOME_SYNTHESIS_OF_GLYCOSYLPHOSPHATIDYLINOSITOL_GPI	Details ...	16	-0.62	-1.42	0.072	1	1	3444	tags=63%, list=14%, signal=73%
REACTOME_GRB2_EVENTS_IN_ERBB2_SIGNALING	Details ...	15	-0.62	-1.38	0.072	1	1	5538	tags=60%, list=23%, signal=78%
BIOCARTA_IGF1MTOR_PATHWAY	Details ...	18	-0.54	-1.35	0.073	1	0.966	3529	tags=44%, list=14%, signal=52%
KEGG_GLYCEROLIPID_METABOLISM	Details ...	38	0.5	1.33	0.073	1	0.981	2173	tags=29%, list=9%, signal=32%
REACTOME_ERBB2_ACTIVATES_PTK6_SIGNALING	Details ...	11	-0.67	-1.36	0.074	1	1	1333	tags=27%, list=5%, signal=29%
REACTOME_ERBB2_REGULATES_CELL_MOTILITY	Details ...	14	-0.6	-1.34	0.076	1	1	5157	tags=50%, list=21%, signal=63%
REACTOME_METABOLISM_OF_COFACTORS	Details ...	19	-0.61	-1.39	0.077	1	1	4456	tags=63%, list=18%, signal=77%
REACTOME_THE_ROLE_OF_GTSE1_IN_G2_M_PROGRESSION_AFTER_G2_CHECKPOINT	Details ...	73	0.5	1.45	0.079	1	1	3729	tags=30%, list=15%, signal=35%
REACTOME_CALNEXIN_CALRETICULIN_CYCLE	Details ...	23	-0.48	-1.39	0.08	1	1	3043	tags=30%, list=12%, signal=35%
REACTOME_PROLACTIN_RECEPTOR_SIGNALING	Details ...	15	-0.48	-1.31	0.08	1	1	380	tags=13%, list=2%, signal=14%
REACTOME_INTERACTION_BETWEEN_L1_AND_ANKYRINS	Details ...	30	0.46	1.38	0.082	1	1	5333	tags=43%, list=22%, signal=55%
REACTOME_REGULATION_OF_RUNX3_EXPRESSION_AND_ACTIVITY	Details ...	53	0.45	1.36	0.082	1	1	3678	tags=32%, list=15%, signal=38%
REACTOME_NEGATIVE_REGULATION_OF_MAPK_PATHWAY	Details ...	39	-0.5	-1.34	0.082	1	1	3043	tags=28%, list=12%, signal=32%
REACTOME_BIOLOGICAL_OXIDATIONS	Details ...	183	-0.43	-1.25	0.082	1	1	3061	tags=25%, list=13%, signal=28%
REACTOME_RHO_GTPASES_ACTIVATE_PAKS	Details ...	21	0.62	1.4	0.085	1	1	1814	tags=29%, list=7%, signal=31%
REACTOME_N_GLYCAN_TRIMMING_IN_THE_ER_AND_CALNEXIN_CALRETICULIN_CYCLE	Details ...	32	-0.44	-1.35	0.085	1	1	3043	tags=28%, list=12%, signal=32%
REACTOME_IRAK1_RECRUITS_IKK_COMPLEX	Details ...	11	0.67	1.37	0.087	1	1	1491	tags=36%, list=6%, signal=39%
REACTOME_TRANSPORT_OF_CONNEXONS_TO_THE_PLASMA_MEMBRANE	Details ...	17	0.7	1.37	0.092	1	1	1465	tags=24%, list=6%, signal=25%
REACTOME_SMOOTH_MUSCLE_CONTRACTION	Details ...	32	0.69	1.41	0.093	1	1	2289	tags=41%, list=9%, signal=45%
REACTOME_CLASS_C_3_METABOTROPIC_GLUTAMATE_PHEROMONE_RECEPTORS	Details ...	37	0.39	1.44	0.094	1	1	11	tags=3%, list=0%, signal=3%
REACTOME_SMAD2_SMAD3_SMAD4_HETEROTRIMER_REGULATES_TRANSCRIPTION	Details ...	32	0.51	1.4	0.094	1	1	3317	tags=38%, list=14%, signal=43%
REACTOME_TRIGLYCERIDE_BIOSYNTHESIS	Details ...	12	0.57	1.39	0.096	1	1	215	tags=17%, list=1%, signal=17%
REACTOME_TP53_REGULATES_TRANSCRIPTION_OF_CASPASE_ACTIVATORS_AND_CASPASES	Details ...	11	-0.69	-1.42	0.096	1	1	2624	tags=36%, list=11%, signal=41%
REACTOME_PEPTIDE_HORMONE_METABOLISM	Details ...	79	-0.44	-1.27	0.097	1	1	2374	tags=22%, list=10%, signal=24%
REACTOME_PHOSPHOLIPASE_C_MEDIATED_CASCADE_FGFR2	Details ...	17	0.52	1.4	0.099	1	1	3693	tags=41%, list=15%, signal=48%
REACTOME_G_ALPHA_12_13_SIGNALLING_EVENTS	Details ...	77	0.42	1.25	0.099	1	1	4671	tags=42%, list=19%, signal=51%
REACTOME_INSULIN_PROCESSING	Details ...	23	-0.53	-1.32	0.1	1	1	5351	tags=39%, list=22%, signal=50%
REACTOME_RECRUITMENT_OF_MITOTIC_CENTROSOME_PROTEINS_AND_COMPLEXES	Details ...	69	0.47	1.4	0.101	1	1	5719	tags=46%, list=23%, signal=60%
REACTOME_GAP_JUNCTION_ASSEMBLY	Details ...	30	0.59	1.36	0.101	1	1	3144	tags=30%, list=13%, signal=34%
REACTOME_SYNTHESIS_OF_PA	Details ...	32	-0.49	-1.32	0.102	1	1	3429	tags=31%, list=14%, signal=36%
REACTOME_FLT3_SIGNALING		248	-0.31	-1.15	0.103	1	1	2854	tags=18%, list=12%, signal=20%
REACTOME_REGULATION_OF_LOCALIZATION_OF_FOXO_TRANSCRIPTION_FACTORS	Details ...	11	0.62	1.36	0.104	1	1	3103	tags=45%, list=13%, signal=52%
REACTOME_ER_QUALITY_CONTROL_COMPARTMENT_ERQC	Details ...	19	-0.48	-1.33	0.104	1	1	3043	tags=32%, list=12%, signal=36%
REACTOME_P130CAS_LINKAGE_TO_MAPK_SIGNALING_FOR_INTEGRINS	Details ...	15	-0.63	-1.23	0.104	1	1	2395	tags=33%, list=10%, signal=37%
KEGG_AXON_GUIDANCE	Details ...	124	0.43	1.27	0.105	1	0.998	2970	tags=31%, list=12%, signal=35%
REACTOME_DOWNREGULATION_OF_ERBB2_ERBB3_SIGNALING	Details ...	13	-0.65	-1.36	0.106	1	1	3043	tags=46%, list=12%, signal=53%
REACTOME_SYNTHESIS_OF_PIPS_AT_THE_PLASMA_MEMBRANE	Details ...	48	-0.45	-1.29	0.108	1	1	2668	tags=25%, list=11%, signal=28%
REACTOME_STING_MEDIATED_INDUCTION_OF_HOST_IMMUNE_RESPONSES	Details ...	12	0.53	1.38	0.111	1	1	6435	tags=33%, list=26%, signal=45%
REACTOME_SEMAPHORIN_INTERACTIONS		61	0.44	1.25	0.111	1	1	2457	tags=33%, list=10%, signal=36%
KEGG_DORSO_VENTRAL_AXIS_FORMATION	Details ...	23	0.53	1.31	0.114	1	0.984	1583	tags=26%, list=6%, signal=28%
REACTOME_VITAMIN_B5_PANTOTHENATE_METABOLISM	Details ...	16	-0.61	-1.32	0.115	1	1	4074	tags=56%, list=17%, signal=67%
REACTOME_RUNX1_REGULATES_GENES_INVOLVED_IN_MEGAKARYOCYTE_DIFFERENTIATION_AND_PLATELET_FUNCTION	Details ...	28	0.48	1.36	0.117	1	1	2165	tags=18%, list=9%, signal=20%
REACTOME_ADORA2B_MEDIATED_ANTI_INFLAMMATORY_CYTOKINES_PRODUCTION	Details ...	127	-0.31	-1.22	0.117	1	1	3005	tags=17%, list=12%, signal=20%
BIOCARTA_GATA3_PATHWAY	Details ...	14	-0.56	-1.34	0.12	1	0.975	1646	tags=29%, list=7%, signal=31%
BIOCARTA_AKT_PATHWAY	Details ...	19	-0.5	-1.3	0.12	1	0.992	3938	tags=47%, list=16%, signal=56%
KEGG_REGULATION_OF_ACTIN_CYTOSKELETON	Details ...	197	0.41	1.26	0.12	1	0.998	3746	tags=29%, list=15%, signal=35%
REACTOME_CELL_DEATH_SIGNALLING_VIA_NRAGE_NRIF_AND_NADE	Details ...	72	0.42	1.26	0.12	1	1	4490	tags=42%, list=18%, signal=51%
BIOCARTA_CK1_PATHWAY	Details ...	16	-0.59	-1.3	0.121	1	0.992	4397	tags=50%, list=18%, signal=61%
REACTOME_ERYTHROCYTES_TAKE_UP_CARBON_DIOXIDE_AND_RELEASE_OXYGEN	Details ...	11	-0.69	-1.29	0.125	1	1	269	tags=27%, list=1%, signal=28%
REACTOME_XENOBIOTICS	Details ...	22	0.45	1.26	0.126	1	1	4672	tags=45%, list=19%, signal=56%
KEGG_GLYCOSAMINOGLYCAN_BIOSYNTHESIS_KERATAN_SULFATE	Details ...	13	0.6	1.29	0.127	1	0.994	4439	tags=54%, list=18%, signal=66%
REACTOME_FGFR1_LIGAND_BINDING_AND_ACTIVATION	Details ...	14	0.53	1.37	0.127	1	1	3693	tags=43%, list=15%, signal=50%
BIOCARTA_EXTRINSIC_PATHWAY	Details ...	11	-0.78	-1.25	0.128	1	0.997	4128	tags=73%, list=17%, signal=88%
REACTOME_PROTEIN_METHYLATION	Details ...	11	-0.63	-1.35	0.128	1	1	4833	tags=45%, list=20%, signal=57%
KEGG_ARRHYTHMOGENIC_RIGHT_VENTRICULAR_CARDIOMYOPATHY_ARVC	Details ...	72	0.45	1.23	0.129	1	1	4200	tags=36%, list=17%, signal=44%
REACTOME_SIGNALING_BY_NOTCH1	Details ...	71	0.43	1.26	0.129	1	1	2172	tags=23%, list=9%, signal=25%
REACTOME_NEGATIVE_REGULATION_OF_NOTCH4_SIGNALING	Details ...	51	0.41	1.26	0.13	1	1	3678	tags=29%, list=15%, signal=35%
REACTOME_COPI_INDEPENDENT_GOLGI_TO_ER_RETROGRADE_TRAFFIC	Details ...	46	0.46	1.28	0.131	1	1	1465	tags=13%, list=6%, signal=14%
REACTOME_TRANSPORT_OF_BILE_SALTS_AND_ORGANIC_ACIDS_METAL_IONS_AND_AMINE_COMPOUNDS	Details ...	77	-0.41	-1.29	0.131	1	1	2305	tags=25%, list=9%, signal=27%
REACTOME_SIGNALING_BY_ERBB2	Details ...	47	-0.47	-1.25	0.132	1	1	5538	tags=49%, list=23%, signal=63%
REACTOME_HYALURONAN_UPTAKE_AND_DEGRADATION	Details ...	11	-0.55	-1.25	0.132	1	1	6765	tags=64%, list=28%, signal=88%
REACTOME_HYALURONAN_METABOLISM	Details ...	14	-0.54	-1.25	0.132	1	1	6765	tags=64%, list=28%, signal=89%
KEGG_NEUROTROPHIN_SIGNALING_PATHWAY	Details ...	120	0.33	1.17	0.133	1	1	4815	tags=33%, list=20%, signal=40%
REACTOME_EPH_EPHRIN_SIGNALING		89	0.44	1.25	0.133	1	1	3786	tags=33%, list=16%, signal=38%
REACTOME_GABA_RECEPTOR_ACTIVATION	Details ...	60	0.4	1.26	0.136	1	1	2009	tags=12%, list=8%, signal=13%
REACTOME_RHO_GTPASE_EFFECTORS		239	0.42	1.25	0.143	1	1	3428	tags=26%, list=14%, signal=30%
REACTOME_SYNTHESIS_OF_PC	Details ...	27	-0.46	-1.23	0.143	1	1	3501	tags=41%, list=14%, signal=48%
REACTOME_GAB1_SIGNALOSOME	Details ...	13	-0.56	-1.25	0.144	1	1	4206	tags=46%, list=17%, signal=56%
REACTOME_DIGESTION_AND_ABSORPTION	Details ...	25	-0.53	-1.22	0.147	1	1	2667	tags=32%, list=11%, signal=36%
REACTOME_VIRAL_MESSENGER_RNA_SYNTHESIS	Details ...	36	0.56	1.36	0.148	1	1	4004	tags=42%, list=16%, signal=50%
REACTOME_PEPTIDE_HORMONE_BIOSYNTHESIS	Details ...	10	0.52	1.39	0.15	1	1	4987	tags=40%, list=20%, signal=50%
REACTOME_INTEGRIN_SIGNALING	Details ...	27	-0.56	-1.25	0.151	1	1	2611	tags=33%, list=11%, signal=37%
REACTOME_METABOLISM_OF_LIPIDS		640	-0.35	-1.16	0.152	1	1	2708	tags=22%, list=11%, signal=24%
BIOCARTA_NFAT_PATHWAY	Details ...	48	0.41	1.21	0.154	1	0.995	1268	tags=17%, list=5%, signal=18%
REACTOME_EGFR_DOWNREGULATION		28	0.5	1.24	0.154	1	1	2681	tags=43%, list=11%, signal=48%
REACTOME_DEGRADATION_OF_GLI1_BY_THE_PROTEASOME		58	0.38	1.24	0.155	1	1	3826	tags=28%, list=16%, signal=33%
REACTOME_SIGNALING_BY_MODERATE_KINASE_ACTIVITY_BRAF_MUTANTS	Details ...	44	-0.45	-1.21	0.155	1	1	2699	tags=27%, list=11%, signal=31%
REACTOME_ACYL_CHAIN_REMODELLING_OF_PE	Details ...	21	-0.53	-1.24	0.156	1	1	602	tags=19%, list=2%, signal=20%
REACTOME_TETRAHYDROBIOPTERIN_BH4_SYNTHESIS_RECYCLING_SALVAGE_AND_REGULATION	Details ...	10	-0.63	-1.27	0.157	1	1	3851	tags=70%, list=16%, signal=83%
REACTOME_SLC_TRANSPORTER_DISORDERS	Details ...	84	-0.35	-1.19	0.157	1	1	2783	tags=23%, list=11%, signal=25%
REACTOME_NEGATIVE_REGULATION_OF_THE_PI3K_AKT_NETWORK		102	-0.36	-1.14	0.158	1	1	2256	tags=21%, list=9%, signal=23%
REACTOME_ATF6_ATF6_ALPHA_ACTIVATES_CHAPERONES	Details ...	11	-0.56	-1.29	0.16	1	1	4934	tags=45%, list=20%, signal=57%
REACTOME_TRYPTOPHAN_CATABOLISM	Details ...	11	-0.66	-1.27	0.161	1	1	666	tags=27%, list=3%, signal=28%
REACTOME_DISEASES_OF_CARBOHYDRATE_METABOLISM	Details ...	31	-0.46	-1.22	0.162	1	1	3975	tags=35%, list=16%, signal=42%
REACTOME_INTERLEUKIN_1_SIGNALING		95	0.39	1.24	0.164	1	1	3758	tags=28%, list=15%, signal=33%
BIOCARTA_LEPTIN_PATHWAY	Details ...	11	-0.66	-1.29	0.167	1	0.993	4314	tags=73%, list=18%, signal=88%
REACTOME_BASIGIN_INTERACTIONS	Details ...	25	-0.51	-1.21	0.167	1	1	1495	tags=32%, list=6%, signal=34%
BIOCARTA_D4GDI_PATHWAY	Details ...	11	-0.72	-1.31	0.169	1	0.989	3938	tags=55%, list=16%, signal=65%
BIOCARTA_ERK5_PATHWAY	Details ...	13	-0.5	-1.22	0.17	1	0.998	2611	tags=31%, list=11%, signal=34%
REACTOME_SLC_MEDIATED_TRANSMEMBRANE_TRANSPORT		228	-0.34	-1.16	0.171	1	1	3501	tags=25%, list=14%, signal=28%
REACTOME_INCRETIN_SYNTHESIS_SECRETION_AND_INACTIVATION	Details ...	22	-0.45	-1.22	0.172	1	1	6754	tags=55%, list=28%, signal=75%
REACTOME_DCC_MEDIATED_ATTRACTIVE_SIGNALING		14	0.58	1.23	0.174	1	1	4298	tags=43%, list=18%, signal=52%
REACTOME_NS1_MEDIATED_EFFECTS_ON_HOST_PATHWAYS	Details ...	36	0.5	1.27	0.175	1	1	3904	tags=36%, list=16%, signal=43%
REACTOME_NEGATIVE_REGULATION_OF_FGFR1_SIGNALING		30	0.42	1.25	0.175	1	1	3693	tags=33%, list=15%, signal=39%
REACTOME_SUMOYLATION_OF_INTRACELLULAR_RECEPTORS	Details ...	30	-0.52	-1.23	0.175	1	1	2108	tags=30%, list=9%, signal=33%
HALLMARK_ANDROGEN_RESPONSE	Details ...	89	-0.48	-1.2	0.176	1	0.859	2079	tags=31%, list=9%, signal=34%
REACTOME_ACYL_CHAIN_REMODELLING_OF_PS	Details ...	19	-0.53	-1.19	0.176	1	1	602	tags=21%, list=2%, signal=22%
KEGG_GAP_JUNCTION	Details ...	82	0.42	1.21	0.178	1	1	2021	tags=17%, list=8%, signal=19%
REACTOME_KILLING_MECHANISMS		12	0.6	1.24	0.178	1	1	4297	tags=50%, list=18%, signal=61%
REACTOME_METABOLISM_OF_AMINO_ACIDS_AND_DERIVATIVES	Details ...	329	-0.4	-1.2	0.178	1	1	3649	tags=31%, list=15%, signal=36%
KEGG_PATHWAYS_IN_CANCER	Details ...	305	0.37	1.15	0.18	1	1	3804	tags=31%, list=16%, signal=36%
REACTOME_PLASMA_LIPOPROTEIN_CLEARANCE	Details ...	28	-0.44	-1.26	0.183	1	1	3905	tags=29%, list=16%, signal=34%
REACTOME_REVERSIBLE_HYDRATION_OF_CARBON_DIOXIDE	Details ...	12	-0.56	-1.2	0.183	1	1	42	tags=8%, list=0%, signal=8%
REACTOME_BINDING_AND_UPTAKE_OF_LIGANDS_BY_SCAVENGER_RECEPTORS	Details ...	38	-0.51	-1.18	0.184	1	1	618	tags=16%, list=3%, signal=16%
REACTOME_JOSEPHIN_DOMAIN_DUBS	Details ...	11	0.51	1.26	0.186	1	1	3680	tags=45%, list=15%, signal=54%
REACTOME_ANCHORING_OF_THE_BASAL_BODY_TO_THE_PLASMA_MEMBRANE	Details ...	81	0.41	1.26	0.187	1	1	5756	tags=42%, list=24%, signal=55%
BIOCARTA_LONGEVITY_PATHWAY	Details ...	14	-0.54	-1.19	0.189	1	1	1007	tags=29%, list=4%, signal=30%
BIOCARTA_SET_PATHWAY	Details ...	10	-0.72	-1.25	0.192	1	0.996	3582	tags=80%, list=15%, signal=94%
REACTOME_BRANCHED_CHAIN_AMINO_ACID_CATABOLISM	Details ...	19	-0.5	-1.23	0.192	1	1	7343	tags=47%, list=30%, signal=68%
REACTOME_EGR2_AND_SOX10_MEDIATED_INITIATION_OF_SCHWANN_CELL_MYELINATION		25	0.54	1.23	0.193	1	1	3964	tags=40%, list=16%, signal=48%
BIOCARTA_AGR_PATHWAY	Details ...	32	0.48	1.21	0.194	1	0.995	4791	tags=34%, list=20%, signal=43%
REACTOME_GLUTATHIONE_CONJUGATION	Details ...	33	-0.53	-1.18	0.196	1	1	2354	tags=27%, list=10%, signal=30%
BIOCARTA_CARM1_PATHWAY	Details ...	12	-0.52	-1.21	0.197	1	1	1813	tags=33%, list=7%, signal=36%
REACTOME_M_PHASE		316	0.4	1.23	0.197	1	1	3926	tags=28%, list=16%, signal=33%
REACTOME_RESPIRATORY_ELECTRON_TRANSPORT	Details ...	75	-0.46	-1.3	0.197	1	1	5296	tags=37%, list=22%, signal=48%
REACTOME_ZINC_INFLUX_INTO_CELLS_BY_THE_SLC39_GENE_FAMILY	Details ...	10	-0.58	-1.25	0.197	1	1	2305	tags=50%, list=9%, signal=55%
REACTOME_HIV_ELONGATION_ARREST_AND_RECOVERY	Details ...	21	0.48	1.25	0.198	1	1	4876	tags=48%, list=20%, signal=59%
REACTOME_BUDDING_AND_MATURATION_OF_HIV_VIRION	Details ...	23	-0.47	-1.22	0.198	1	1	3414	tags=35%, list=14%, signal=40%
REACTOME_COLLAGEN_FORMATION		79	0.6	1.24	0.2	1	1	1823	tags=32%, list=7%, signal=34%
BIOCARTA_MITOCHONDRIA_PATHWAY	Details ...	18	-0.5	-1.2	0.201	1	1	2693	tags=44%, list=11%, signal=50%
HALLMARK_PI3K_AKT_MTOR_SIGNALING	Details ...	100	-0.35	-1.14	0.201	1	0.938	4397	tags=28%, list=18%, signal=34%
KEGG_GLYCOSPHINGOLIPID_BIOSYNTHESIS_GANGLIO_SERIES	Details ...	15	0.55	1.22	0.204	1	1	3266	tags=47%, list=13%, signal=54%
REACTOME_NF_KB_IS_ACTIVATED_AND_SIGNALS_SURVIVAL		13	0.56	1.25	0.204	1	1	3758	tags=54%, list=15%, signal=64%
REACTOME_CD28_DEPENDENT_PI3K_AKT_SIGNALING	Details ...	21	-0.47	-1.2	0.207	1	1	4211	tags=38%, list=17%, signal=46%
REACTOME_CROSS_PRESENTATION_OF_SOLUBLE_EXOGENOUS_ANTIGENS_ENDOSOMES		48	0.43	1.24	0.208	1	1	3678	tags=29%, list=15%, signal=34%
REACTOME_SIGNALING_BY_ERBB4		56	-0.34	-1.12	0.21	1	1	1995	tags=18%, list=8%, signal=19%
REACTOME_METABOLISM_OF_WATER_SOLUBLE_VITAMINS_AND_COFACTORS		103	-0.37	-1.1	0.211	1	1	4074	tags=37%, list=17%, signal=44%
REACTOME_RESPIRATORY_ELECTRON_TRANSPORT_ATP_SYNTHESIS_BY_CHEMIOSMOTIC_COUPLING_AND_HEAT_PRODUCTION_BY_UNCOUPLING_PROTEINS	Details ...	81	-0.43	-1.26	0.212	1	1	5845	tags=40%, list=24%, signal=52%
REACTOME_SYNTHESIS_SECRETION_AND_INACTIVATION_OF_GLUCAGON_LIKE_PEPTIDE_1_GLP_1	Details ...	19	-0.47	-1.18	0.212	1	1	5267	tags=47%, list=22%, signal=60%
REACTOME_GLUCAGON_LIKE_PEPTIDE_1_GLP1_REGULATES_INSULIN_SECRETION	Details ...	42	-0.39	-1.18	0.212	1	1	3896	tags=29%, list=16%, signal=34%
REACTOME_SULFUR_AMINO_ACID_METABOLISM	Details ...	22	-0.48	-1.2	0.213	1	1	1118	tags=27%, list=5%, signal=29%
BIOCARTA_INTRINSIC_PATHWAY	Details ...	20	-0.58	-1.16	0.214	1	1	4260	tags=50%, list=17%, signal=61%
REACTOME_CONSTITUTIVE_SIGNALING_BY_EGFRVIII	Details ...	15	-0.5	-1.19	0.216	1	1	5538	tags=60%, list=23%, signal=78%
REACTOME_INTRA_GOLGI_TRAFFIC	Details ...	38	-0.44	-1.21	0.217	1	1	3200	tags=29%, list=13%, signal=33%
BIOCARTA_PITX2_PATHWAY	Details ...	16	-0.5	-1.19	0.219	1	1	1813	tags=19%, list=7%, signal=20%
REACTOME_ERK_MAPK_TARGETS	Details ...	22	-0.47	-1.18	0.219	1	1	1926	tags=18%, list=8%, signal=20%
HALLMARK_ESTROGEN_RESPONSE_LATE	Details ...	183	-0.44	-1.11	0.222	1	0.958	1214	tags=25%, list=5%, signal=26%
REACTOME_THE_ACTIVATION_OF_ARYLSULFATASES	Details ...	11	-0.55	-1.24	0.222	1	1	4954	tags=55%, list=20%, signal=68%
REACTOME_INTERACTION_WITH_CUMULUS_CELLS_AND_THE_ZONA_PELLUCIDA	Details ...	11	-0.59	-1.21	0.223	1	1	1782	tags=18%, list=7%, signal=20%
KEGG_WNT_SIGNALING_PATHWAY	Details ...	146	0.37	1.12	0.225	1	1	2457	tags=19%, list=10%, signal=21%
BIOCARTA_NGF_PATHWAY	Details ...	18	-0.46	-1.18	0.226	1	1	1810	tags=28%, list=7%, signal=30%
BIOCARTA_FIBRINOLYSIS_PATHWAY	Details ...	10	-0.79	-1.2	0.227	1	1	875	tags=40%, list=4%, signal=41%
REACTOME_TRIGLYCERIDE_CATABOLISM	Details ...	23	-0.54	-1.19	0.227	1	1	2088	tags=30%, list=9%, signal=33%
REACTOME_SYNTHESIS_OF_LEUKOTRIENES_LT_AND_EOXINS_EX	Details ...	20	-0.52	-1.19	0.228	1	1	4019	tags=35%, list=16%, signal=42%
REACTOME_INFECTION_WITH_MYCOBACTERIUM_TUBERCULOSIS	Details ...	27	-0.45	-1.18	0.23	1	1	5054	tags=41%, list=21%, signal=51%
KEGG_BASAL_CELL_CARCINOMA	Details ...	54	0.44	1.18	0.231	1	1	2372	tags=24%, list=10%, signal=27%
REACTOME_P75NTR_RECRUITS_SIGNALLING_COMPLEXES		13	0.57	1.23	0.233	1	1	3728	tags=54%, list=15%, signal=64%
REACTOME_SHC1_EVENTS_IN_ERBB2_SIGNALING		21	-0.45	-1.13	0.233	1	1	4918	tags=48%, list=20%, signal=60%
REACTOME_SIGNALING_BY_PTK6		50	-0.39	-1.13	0.234	1	1	5157	tags=36%, list=21%, signal=46%
REACTOME_NUCLEAR_ENVELOPE_NE_REASSEMBLY		66	0.47	1.23	0.235	1	1	2429	tags=20%, list=10%, signal=22%
KEGG_DILATED_CARDIOMYOPATHY	Details ...	85	0.39	1.16	0.236	1	1	3971	tags=33%, list=16%, signal=39%
REACTOME_NEF_MEDIATED_DOWNREGULATION_OF_MHC_CLASS_I_COMPLEX_CELL_SURFACE_EXPRESSION	Details ...	10	-0.58	-1.19	0.237	1	1	126	tags=10%, list=1%, signal=10%
BIOCARTA_AHSP_PATHWAY	Details ...	10	-0.53	-1.2	0.24	1	1	9	tags=10%, list=0%, signal=10%
REACTOME_RA_BIOSYNTHESIS_PATHWAY		20	-0.58	-1.17	0.242	1	1	1595	tags=30%, list=7%, signal=32%
BIOCARTA_IGF1_PATHWAY	Details ...	19	-0.5	-1.17	0.243	1	1	1810	tags=32%, list=7%, signal=34%
REACTOME_TNF_RECEPTOR_SUPERFAMILY_TNFSF_MEMBERS_MEDIATING_NON_CANONICAL_NF_KB_PATHWAY		16	0.69	1.24	0.243	1	1	1723	tags=44%, list=7%, signal=47%
REACTOME_SYNDECAN_INTERACTIONS		26	0.67	1.25	0.245	1	1	3623	tags=42%, list=15%, signal=50%
REACTOME_TP53_REGULATES_TRANSCRIPTION_OF_CELL_DEATH_GENES		41	-0.39	-1.13	0.245	1	1	1813	tags=20%, list=7%, signal=21%
REACTOME_ONCOGENIC_MAPK_SIGNALING		68	-0.38	-1.13	0.247	1	1	2845	tags=24%, list=12%, signal=27%
REACTOME_MAPK_TARGETS_NUCLEAR_EVENTS_MEDIATED_BY_MAP_KINASES		31	-0.44	-1.14	0.251	1	1	2461	tags=19%, list=10%, signal=22%
REACTOME_METAL_ION_SLC_TRANSPORTERS		25	-0.47	-1.16	0.254	1	1	2305	tags=36%, list=9%, signal=40%
REACTOME_VLDLR_INTERNALISATION_AND_DEGRADATION		12	-0.5	-1.17	0.255	1	1	516	tags=17%, list=2%, signal=17%
REACTOME_SRP_DEPENDENT_COTRANSLATIONAL_PROTEIN_TARGETING_TO_MEMBRANE	Details ...	110	-0.54	-1.26	0.256	1	1	7294	tags=62%, list=30%, signal=88%
REACTOME_LDL_CLEARANCE	Details ...	17	-0.49	-1.19	0.257	1	1	3905	tags=41%, list=16%, signal=49%
BIOCARTA_AMI_PATHWAY	Details ...	18	-0.64	-1.15	0.258	1	1	4128	tags=56%, list=17%, signal=67%
REACTOME_TRANSPORT_OF_SMALL_MOLECULES		660	-0.29	-1.07	0.26	1	1	3505	tags=21%, list=14%, signal=24%
BIOCARTA_BCELLSURVIVAL_PATHWAY	Details ...	11	-0.53	-1.14	0.263	1	1	2611	tags=45%, list=11%, signal=51%
KEGG_CELL_CYCLE	Details ...	122	0.45	1.18	0.263	1	1	3804	tags=39%, list=16%, signal=45%
REACTOME_RAP1_SIGNALLING		15	-0.49	-1.16	0.266	1	1	3598	tags=40%, list=15%, signal=47%
REACTOME_METHYLATION		12	-0.47	-1.15	0.266	1	1	4489	tags=42%, list=18%, signal=51%
REACTOME_ATTENUATION_PHASE		26	-0.43	-1.11	0.267	1	1	2243	tags=27%, list=9%, signal=30%
REACTOME_SHC1_EVENTS_IN_ERBB4_SIGNALING		13	-0.48	-1.15	0.271	1	1	5538	tags=54%, list=23%, signal=70%
HALLMARK_FATTY_ACID_METABOLISM	Details ...	143	-0.43	-1.12	0.273	1	0.952	2355	tags=26%, list=10%, signal=28%
REACTOME_PEROXISOMAL_LIPID_METABOLISM		26	-0.53	-1.15	0.273	1	1	2572	tags=35%, list=11%, signal=39%
BIOCARTA_INSULIN_PATHWAY	Details ...	19	-0.44	-1.15	0.276	1	1	1810	tags=26%, list=7%, signal=28%
BIOCARTA_BAD_PATHWAY	Details ...	24	-0.45	-1.12	0.277	1	1	2611	tags=29%, list=11%, signal=33%
REACTOME_SELENOAMINO_ACID_METABOLISM	Details ...	104	-0.54	-1.23	0.279	1	1	6382	tags=56%, list=26%, signal=75%
REACTOME_DEGRADATION_OF_CYSTEINE_AND_HOMOCYSTEINE		12	-0.56	-1.16	0.279	1	1	3756	tags=50%, list=15%, signal=59%
REACTOME_PLATELET_AGGREGATION_PLUG_FORMATION		36	-0.44	-1.11	0.282	1	1	3637	tags=31%, list=15%, signal=36%
REACTOME_DIGESTION		20	-0.54	-1.16	0.283	1	1	2667	tags=35%, list=11%, signal=39%
BIOCARTA_PTEN_PATHWAY	Details ...	18	-0.48	-1.12	0.287	1	1	2611	tags=33%, list=11%, signal=37%
REACTOME_ORGANIC_CATION_ANION_ZWITTERION_TRANSPORT		13	-0.47	-1.17	0.288	1	1	2089	tags=23%, list=9%, signal=25%
REACTOME_RESPONSE_OF_MTB_TO_PHAGOCYTOSIS		23	-0.4	-1.1	0.288	1	1	4509	tags=39%, list=19%, signal=48%
BIOCARTA_DNAFRAGMENT_PATHWAY	Details ...	10	-0.56	-1.14	0.29	1	1	2539	tags=50%, list=10%, signal=56%
REACTOME_RORA_ACTIVATES_GENE_EXPRESSION		16	-0.5	-1.15	0.291	1	1	1813	tags=31%, list=7%, signal=34%
REACTOME_PENTOSE_PHOSPHATE_PATHWAY		12	-0.49	-1.13	0.293	1	1	1953	tags=33%, list=8%, signal=36%
REACTOME_SIGNALING_BY_PDGFRA_TRANSMEMBRANE_JUXTAMEMBRANE_AND_KINASE_DOMAIN_MUTANTS		12	-0.5	-1.12	0.293	1	1	2699	tags=33%, list=11%, signal=37%
REACTOME_E3_UBIQUITIN_LIGASES_UBIQUITINATE_TARGET_PROTEINS		43	-0.36	-1.11	0.294	1	1	5203	tags=35%, list=21%, signal=44%
BIOCARTA_CREB_PATHWAY	Details ...	22	-0.45	-1.1	0.295	1	1	2611	tags=27%, list=11%, signal=31%
BIOCARTA_P53HYPOXIA_PATHWAY	Details ...	21	-0.43	-1.1	0.296	1	1	3522	tags=33%, list=14%, signal=39%
REACTOME_TP53_REGULATES_TRANSCRIPTION_OF_GENES_INVOLVED_IN_CYTOCHROME_C_RELEASE		18	-0.44	-1.11	0.297	1	1	1813	tags=28%, list=7%, signal=30%
BIOCARTA_AKAP95_PATHWAY	Details ...	11	-0.58	-1.17	0.298	1	1	8298	tags=73%, list=34%, signal=110%
BIOCARTA_EIF4_PATHWAY	Details ...	23	-0.45	-1.09	0.3	1	1	1322	tags=22%, list=5%, signal=23%
REACTOME_CHAPERONE_MEDIATED_AUTOPHAGY		22	-0.43	-1.12	0.301	1	1	3522	tags=23%, list=14%, signal=27%
REACTOME_DEFECTS_IN_COBALAMIN_B12_METABOLISM		12	-0.47	-1.13	0.304	1	1	3532	tags=33%, list=14%, signal=39%
REACTOME_REGULATED_PROTEOLYSIS_OF_P75NTR		11	-0.46	-1.12	0.307	1	1	3237	tags=36%, list=13%, signal=42%
REACTOME_CD28_CO_STIMULATION		32	-0.4	-1.09	0.308	1	1	4211	tags=28%, list=17%, signal=34%
REACTOME_SHC1_EVENTS_IN_EGFR_SIGNALING		11	-0.49	-1.09	0.309	1	1	5538	tags=55%, list=23%, signal=71%
REACTOME_PLASMA_LIPOPROTEIN_ASSEMBLY_REMODELING_AND_CLEARANCE		63	-0.35	-1.08	0.31	1	1	3939	tags=25%, list=16%, signal=30%
KEGG_GLYCOSPHINGOLIPID_BIOSYNTHESIS_GLOBO_SERIES	Details ...	14	0.5	1.15	0.311	1	1	3789	tags=43%, list=16%, signal=51%
REACTOME_TRANSLATION		262	-0.43	-1.16	0.311	1	1	6854	tags=48%, list=28%, signal=67%
REACTOME_METABOLISM_OF_NITRIC_OXIDE_ENOS_ACTIVATION_AND_REGULATION		15	-0.55	-1.14	0.311	1	1	3765	tags=47%, list=15%, signal=55%
REACTOME_MAP2K_AND_MAPK_ACTIVATION		40	-0.4	-1.11	0.311	1	1	2699	tags=25%, list=11%, signal=28%
REACTOME_REGULATION_OF_INSULIN_SECRETION		77	-0.34	-1.07	0.313	1	1	3637	tags=25%, list=15%, signal=29%
REACTOME_METABOLISM_OF_STEROIDS		133	-0.36	-1.06	0.316	1	1	1875	tags=22%, list=8%, signal=23%
BIOCARTA_PLCE_PATHWAY	Details ...	11	-0.5	-1.12	0.319	1	1	1354	tags=27%, list=6%, signal=29%
REACTOME_INTERLEUKIN_7_SIGNALING		23	-0.46	-1.11	0.32	1	1	931	tags=17%, list=4%, signal=18%
BIOCARTA_LIS1_PATHWAY	Details ...	19	0.41	1.09	0.326	1	1	3269	tags=26%, list=13%, signal=30%
REACTOME_TFAP2_AP_2_FAMILY_REGULATES_TRANSCRIPTION_OF_GROWTH_FACTORS_AND_THEIR_RECEPTORS		13	-0.58	-1.09	0.326	1	1	904	tags=31%, list=4%, signal=32%
REACTOME_TRANSPORT_OF_INORGANIC_CATIONS_ANIONS_AND_AMINO_ACIDS_OLIGOPEPTIDES		96	-0.33	-1.06	0.327	1	1	1932	tags=15%, list=8%, signal=16%
BIOCARTA_WNT_PATHWAY	Details ...	24	-0.37	-1.07	0.329	1	1	1926	tags=25%, list=8%, signal=27%
REACTOME_CYTOSOLIC_SULFONATION_OF_SMALL_MOLECULES		22	-0.41	-1.09	0.332	1	1	3411	tags=27%, list=14%, signal=32%
BIOCARTA_DREAM_PATHWAY	Details ...	13	-0.53	-1.11	0.333	1	1	1102	tags=23%, list=5%, signal=24%
REACTOME_NEF_MEDIATES_DOWN_MODULATION_OF_CELL_SURFACE_RECEPTORS_BY_RECRUITING_THEM_TO_CLATHRIN_ADAPTERS		21	-0.41	-1.08	0.335	1	1	7590	tags=48%, list=31%, signal=69%
REACTOME_EUKARYOTIC_TRANSLATION_ELONGATION	Details ...	93	-0.53	-1.18	0.336	1	1	7294	tags=62%, list=30%, signal=89%
REACTOME_FORMATION_OF_FIBRIN_CLOT_CLOTTING_CASCADE		34	-0.49	-1.1	0.336	1	1	4626	tags=44%, list=19%, signal=54%
BIOCARTA_BTG2_PATHWAY	Details ...	11	-0.51	-1.1	0.339	1	1	950	tags=36%, list=4%, signal=38%
REACTOME_BUTYRATE_RESPONSE_FACTOR_1_BRF1_BINDS_AND_DESTABILIZES_MRNA		16	-0.45	-1.1	0.34	1	1	7079	tags=50%, list=29%, signal=70%
REACTOME_FOXO_MEDIATED_TRANSCRIPTION_OF_CELL_CYCLE_GENES		17	-0.47	-1.1	0.341	1	1	1389	tags=29%, list=6%, signal=31%
REACTOME_ION_TRANSPORT_BY_P_TYPE_ATPASES		52	-0.38	-1.07	0.341	1	1	1859	tags=23%, list=8%, signal=25%
REACTOME_ESTROGEN_DEPENDENT_NUCLEAR_EVENTS_DOWNSTREAM_OF_ESR_MEMBRANE_SIGNALING		20	-0.45	-1.07	0.341	1	1	4206	tags=35%, list=17%, signal=42%
HALLMARK_ESTROGEN_RESPONSE_EARLY	Details ...	180	-0.44	-1.06	0.343	1	0.987	1221	tags=24%, list=5%, signal=25%
REACTOME_GLYCOSPHINGOLIPID_METABOLISM		41	-0.32	-1.06	0.343	1	1	5730	tags=39%, list=24%, signal=51%
BIOCARTA_EDG1_PATHWAY	Details ...	21	0.46	1.06	0.345	1	1	2009	tags=29%, list=8%, signal=31%
REACTOME_AMINO_ACID_TRANSPORT_ACROSS_THE_PLASMA_MEMBRANE		30	-0.43	-1.07	0.346	1	1	1932	tags=20%, list=8%, signal=22%
BIOCARTA_TALL1_PATHWAY	Details ...	12	0.64	1.16	0.347	1	0.998	3758	tags=50%, list=15%, signal=59%
REACTOME_ETHANOL_OXIDATION		10	-0.66	-1.13	0.348	1	1	290	tags=20%, list=1%, signal=20%
BIOCARTA_PTDINS_PATHWAY	Details ...	23	0.41	1.06	0.35	1	1	4666	tags=39%, list=19%, signal=48%
BIOCARTA_EICOSANOID_PATHWAY	Details ...	19	-0.49	-1.06	0.35	1	1	4526	tags=37%, list=19%, signal=45%
REACTOME_NUCLEAR_EVENTS_KINASE_AND_TRANSCRIPTION_FACTOR_ACTIVATION		59	-0.4	-1.06	0.352	1	1	2461	tags=22%, list=10%, signal=24%
REACTOME_CONSTITUTIVE_SIGNALING_BY_LIGAND_RESPONSIVE_EGFR_CANCER_VARIANTS		19	-0.42	-1.07	0.356	1	1	5538	tags=53%, list=23%, signal=68%
HALLMARK_REACTIVE_OXYGEN_SPECIES_PATHWAY	Details ...	43	-0.38	-1.04	0.358	1	0.99	3515	tags=33%, list=14%, signal=38%
REACTOME_FATTY_ACID_METABOLISM		153	-0.39	-1.07	0.358	1	1	3144	tags=28%, list=13%, signal=32%
REACTOME_SUMOYLATION_OF_TRANSCRIPTION_FACTORS		20	-0.5	-1.09	0.362	1	1	1686	tags=35%, list=7%, signal=38%
REACTOME_OPIOID_SIGNALLING		89	-0.33	-1.04	0.363	1	1	2650	tags=21%, list=11%, signal=24%
REACTOME_ARACHIDONIC_ACID_METABOLISM		52	-0.47	-1.08	0.365	1	1	4659	tags=38%, list=19%, signal=47%
REACTOME_TRANSCRIPTIONAL_REGULATION_OF_WHITE_ADIPOCYTE_DIFFERENTIATION		73	-0.38	-1.06	0.365	1	1	2115	tags=22%, list=9%, signal=24%
REACTOME_NONSENSE_MEDIATED_DECAY_NMD		113	-0.48	-1.12	0.366	1	1	6352	tags=52%, list=26%, signal=70%
REACTOME_RECOGNITION_AND_ASSOCIATION_OF_DNA_GLYCOSYLASE_WITH_SITE_CONTAINING_AN_AFFECTED_PURINE		10	-0.46	-1.08	0.369	1	1	2150	tags=30%, list=9%, signal=33%
REACTOME_GROWTH_HORMONE_RECEPTOR_SIGNALING		24	-0.49	-1.08	0.369	1	1	380	tags=13%, list=2%, signal=13%
REACTOME_LONG_TERM_POTENTIATION		21	-0.46	-1.09	0.372	1	1	5013	tags=43%, list=21%, signal=54%
HALLMARK_OXIDATIVE_PHOSPHORYLATION	Details ...	170	-0.36	-1.07	0.373	1	0.981	5413	tags=33%, list=22%, signal=42%
REACTOME_RETROGRADE_TRANSPORT_AT_THE_TRANS_GOLGI_NETWORK		43	-0.36	-1.05	0.374	1	1	4297	tags=30%, list=18%, signal=37%
BIOCARTA_TID_PATHWAY	Details ...	16	-0.48	-1.06	0.376	1	1	3583	tags=44%, list=15%, signal=51%
REACTOME_NEGATIVE_EPIGENETIC_REGULATION_OF_RRNA_EXPRESSION		41	-0.39	-1.08	0.377	1	1	1964	tags=22%, list=8%, signal=24%
REACTOME_SPHINGOLIPID_METABOLISM		72	-0.32	-1.04	0.381	1	1	5730	tags=42%, list=24%, signal=54%
REACTOME_TP53_REGULATES_METABOLIC_GENES		72	-0.34	-1.05	0.382	1	1	5644	tags=39%, list=23%, signal=50%
REACTOME_HEME_DEGRADATION		13	-0.5	-1.06	0.385	1	1	3431	tags=31%, list=14%, signal=36%
REACTOME_PEROXISOMAL_PROTEIN_IMPORT		60	-0.4	-1.08	0.386	1	1	4938	tags=33%, list=20%, signal=42%
HALLMARK_DNA_REPAIR	Details ...	131	-0.32	-1.03	0.389	1	0.996	4090	tags=27%, list=17%, signal=33%
REACTOME_PRESYNAPTIC_DEPOLARIZATION_AND_CALCIUM_CHANNEL_OPENING		11	-0.4	-1.08	0.389	1	1	1195	tags=18%, list=5%, signal=19%
BIOCARTA_HES_PATHWAY	Details ...	12	0.47	1.05	0.39	1	1	392	tags=17%, list=2%, signal=17%
BIOCARTA_PML_PATHWAY	Details ...	17	-0.43	-1.06	0.39	1	1	1813	tags=29%, list=7%, signal=32%
REACTOME_ACTIVATION_OF_THE_MRNA_UPON_BINDING_OF_THE_CAP_BINDING_COMPLEX_AND_EIFS_AND_SUBSEQUENT_BINDING_TO_43S		58	-0.48	-1.1	0.391	1	1	7294	tags=55%, list=30%, signal=79%
REACTOME_ADVANCED_GLYCOSYLATION_ENDPRODUCT_RECEPTOR_SIGNALING		13	-0.49	-1.04	0.391	1	1	733	tags=23%, list=3%, signal=24%
BIOCARTA_G1_PATHWAY	Details ...	28	0.45	1.07	0.393	1	1	3623	tags=43%, list=15%, signal=50%
REACTOME_CONSTITUTIVE_SIGNALING_BY_OVEREXPRESSED_ERBB2		10	-0.58	-1.09	0.399	1	1	5538	tags=70%, list=23%, signal=91%
REACTOME_PHOSPHORYLATION_SITE_MUTANTS_OF_CTNNB1_ARE_NOT_TARGETED_TO_THE_PROTEASOME_BY_THE_DESTRUCTION_COMPLEX		14	-0.44	-1.05	0.399	1	1	2239	tags=29%, list=9%, signal=31%
BIOCARTA_GABA_PATHWAY	Details ...	10	-0.42	-1.08	0.4	1	1	6424	tags=40%, list=26%, signal=54%
HALLMARK_PROTEIN_SECRETION	Details ...	93	-0.37	-1.04	0.4	1	0.99	3829	tags=31%, list=16%, signal=37%
REACTOME_EUKARYOTIC_TRANSLATION_INITIATION		117	-0.48	-1.11	0.401	1	1	7294	tags=57%, list=30%, signal=81%
HALLMARK_ADIPOGENESIS	Details ...	176	-0.39	-1.03	0.402	1	0.993	3756	tags=31%, list=15%, signal=37%
REACTOME_PLATELET_SENSITIZATION_BY_LDL		17	-0.41	-1.04	0.402	1	1	3633	tags=35%, list=15%, signal=41%
REACTOME_REGULATION_OF_GENE_EXPRESSION_BY_HYPOXIA_INDUCIBLE_FACTOR		11	-0.53	-1.05	0.403	1	1	3150	tags=36%, list=13%, signal=42%
BIOCARTA_NUCLEARRS_PATHWAY	Details ...	30	-0.36	-1.03	0.404	1	1	874	tags=13%, list=4%, signal=14%
BIOCARTA_RHODOPSIN_PATHWAY	Details ...	10	-0.48	-1.08	0.406	1	1	320	tags=10%, list=1%, signal=10%
REACTOME_PI_3K_CASCADE_FGFR4		20	-0.4	-1.03	0.407	1	1	2256	tags=25%, list=9%, signal=28%
REACTOME_PKA_ACTIVATION_IN_GLUCAGON_SIGNALLING		17	-0.41	-1.03	0.408	1	1	3005	tags=29%, list=12%, signal=34%
REACTOME_RESPONSE_OF_EIF2AK4_GCN2_TO_AMINO_ACID_DEFICIENCY		97	-0.49	-1.09	0.409	1	1	6352	tags=53%, list=26%, signal=71%
REACTOME_CARNITINE_METABOLISM		14	-0.54	-1.07	0.409	1	1	2038	tags=36%, list=8%, signal=39%
REACTOME_NONHOMOLOGOUS_END_JOINING_NHEJ		28	-0.38	-1.05	0.411	1	1	1236	tags=14%, list=5%, signal=15%
REACTOME_TRISTETRAPROLIN_TTP_ZFP36_BINDS_AND_DESTABILIZES_MRNA		16	-0.41	-1.03	0.411	1	1	7443	tags=50%, list=31%, signal=72%
REACTOME_ENDOSOMAL_SORTING_COMPLEX_REQUIRED_FOR_TRANSPORT_ESCRT		25	-0.37	-1.03	0.412	1	1	3414	tags=28%, list=14%, signal=33%
REACTOME_INTERLEUKIN_12_SIGNALING		44	-0.4	-1.02	0.412	1	1	3766	tags=27%, list=15%, signal=32%
REACTOME_SLBP_DEPENDENT_PROCESSING_OF_REPLICATION_DEPENDENT_HISTONE_PRE_MRNAS		10	-0.46	-1.06	0.413	1	1	2932	tags=30%, list=12%, signal=34%
REACTOME_THE_CITRIC_ACID_TCA_CYCLE_AND_RESPIRATORY_ELECTRON_TRANSPORT		127	-0.32	-1.02	0.414	1	1	5535	tags=35%, list=23%, signal=45%
BIOCARTA_EPO_PATHWAY	Details ...	19	-0.42	-1.01	0.419	1	1	6082	tags=47%, list=25%, signal=63%
REACTOME_ENOS_ACTIVATION		11	-0.53	-1.05	0.421	1	1	3765	tags=55%, list=15%, signal=64%
REACTOME_INTEGRATION_OF_ENERGY_METABOLISM		105	-0.32	-1.02	0.423	1	1	2197	tags=18%, list=9%, signal=20%
REACTOME_CONSTITUTIVE_SIGNALING_BY_ABERRANT_PI3K_IN_CANCER		70	-0.34	-1.01	0.425	1	1	2256	tags=17%, list=9%, signal=19%
REACTOME_ABACAVIR_TRANSPORT_AND_METABOLISM		10	-0.52	-1.06	0.428	1	1	3601	tags=30%, list=15%, signal=35%
REACTOME_SIGNALING_BY_WNT_IN_CANCER		32	-0.36	-1.02	0.428	1	1	2612	tags=25%, list=11%, signal=28%
REACTOME_PKA_MEDIATED_PHOSPHORYLATION_OF_CREB		20	-0.39	-1.03	0.434	1	1	2588	tags=30%, list=11%, signal=34%
REACTOME_SIGNALING_BY_NTRK3_TRKC		16	-0.41	-1.02	0.435	1	1	2831	tags=31%, list=12%, signal=35%
HALLMARK_PEROXISOME	Details ...	98	-0.38	-1.03	0.436	1	0.993	2601	tags=27%, list=11%, signal=30%
REACTOME_FORMATION_OF_TC_NER_PRE_INCISION_COMPLEX		50	-0.34	-1.01	0.436	1	1	3043	tags=26%, list=12%, signal=30%
BIOCARTA_CCR3_PATHWAY	Details ...	19	0.4	1.01	0.437	1	1	1083	tags=11%, list=4%, signal=11%
REACTOME_TP53_REGULATES_TRANSCRIPTION_OF_DNA_REPAIR_GENES		49	-0.34	-1	0.437	1	1	2222	tags=20%, list=9%, signal=22%
REACTOME_BETA_CATENIN_PHOSPHORYLATION_CASCADE		16	-0.42	-1.04	0.439	1	1	2239	tags=25%, list=9%, signal=28%
REACTOME_REGULATION_OF_CHOLESTEROL_BIOSYNTHESIS_BY_SREBP_SREBF		48	-0.44	-1.02	0.441	1	1	2411	tags=31%, list=10%, signal=35%
REACTOME_G_ALPHA_S_SIGNALLING_EVENTS		499	-0.15	-1.01	0.441	1	1	6262	tags=21%, list=26%, signal=27%
BIOCARTA_GLEEVEC_PATHWAY	Details ...	22	-0.43	-1.01	0.442	1	1	2822	tags=27%, list=12%, signal=31%
REACTOME_P2Y_RECEPTORS		12	-0.49	-1.03	0.443	1	1	4850	tags=50%, list=20%, signal=62%
REACTOME_COMMON_PATHWAY_OF_FIBRIN_CLOT_FORMATION		19	-0.54	-1.03	0.445	1	1	1812	tags=26%, list=7%, signal=28%
BIOCARTA_IGF1R_PATHWAY	Details ...	23	-0.41	-1.01	0.446	1	1	2611	tags=26%, list=11%, signal=29%
REACTOME_SYNTHESIS_OF_PIPS_AT_THE_EARLY_ENDOSOME_MEMBRANE		15	-0.44	-1.03	0.446	1	1	3352	tags=20%, list=14%, signal=23%
REACTOME_CELL_SURFACE_INTERACTIONS_AT_THE_VASCULAR_WALL		125	-0.37	-1.01	0.447	1	1	2201	tags=22%, list=9%, signal=24%
BIOCARTA_BIOPEPTIDES_PATHWAY	Details ...	28	0.44	1.03	0.448	1	1	4504	tags=32%, list=18%, signal=39%
REACTOME_CTLA4_INHIBITORY_SIGNALING		21	-0.37	-1.01	0.448	1	1	3919	tags=29%, list=16%, signal=34%
REACTOME_METABOLISM_OF_VITAMINS_AND_COFACTORS		167	-0.33	-1	0.448	1	1	4244	tags=37%, list=17%, signal=44%
KEGG_PROSTATE_CANCER	Details ...	84	-0.33	-1	0.451	1	1	4206	tags=30%, list=17%, signal=36%
REACTOME_METABOLISM_OF_AMINE_DERIVED_HORMONES		15	-0.52	-1.01	0.455	1	1	818	tags=20%, list=3%, signal=21%
REACTOME_CARGO_CONCENTRATION_IN_THE_ER		30	-0.39	-1	0.455	1	1	2971	tags=30%, list=12%, signal=34%
KEGG_PARKINSONS_DISEASE	Details ...	86	-0.31	-0.98	0.458	1	1	5296	tags=34%, list=22%, signal=43%
BIOCARTA_NKCELLS_PATHWAY	Details ...	18	-0.48	-1.03	0.46	1	1	1342	tags=22%, list=6%, signal=24%
HALLMARK_P53_PATHWAY	Details ...	182	-0.34	-0.99	0.46	1	0.999	2764	tags=25%, list=11%, signal=28%
REACTOME_EPIGENETIC_REGULATION_OF_GENE_EXPRESSION		79	-0.34	-1	0.46	1	1	2979	tags=25%, list=12%, signal=29%
KEGG_JAK_STAT_SIGNALING_PATHWAY	Details ...	140	-0.34	-0.99	0.461	1	1	3789	tags=23%, list=16%, signal=27%
KEGG_SNARE_INTERACTIONS_IN_VESICULAR_TRANSPORT	Details ...	38	-0.3	-0.99	0.463	1	1	3981	tags=26%, list=16%, signal=31%
REACTOME_METABOLISM_OF_ANGIOTENSINOGEN_TO_ANGIOTENSINS		17	-0.52	-1	0.463	1	1	1256	tags=29%, list=5%, signal=31%
REACTOME_SIGNALING_BY_EGFR_IN_CANCER		22	-0.39	-0.99	0.464	1	1	5538	tags=50%, list=23%, signal=65%
REACTOME_SEMA4D_INDUCED_CELL_MIGRATION_AND_GROWTH_CONE_COLLAPSE		20	-0.44	-0.99	0.464	1	1	227	tags=15%, list=1%, signal=15%
REACTOME_REGULATION_OF_GLYCOLYSIS_BY_FRUCTOSE_2_6_BISPHOSPHATE_METABOLISM		12	-0.45	-1.01	0.467	1	1	3893	tags=33%, list=16%, signal=40%
REACTOME_DISORDERS_OF_TRANSMEMBRANE_TRANSPORTERS		159	-0.26	-0.99	0.467	1	1	3210	tags=19%, list=13%, signal=22%
REACTOME_CREB1_PHOSPHORYLATION_THROUGH_THE_ACTIVATION_OF_ADENYLATE_CYCLASE		12	-0.43	-0.99	0.47	1	1	2588	tags=33%, list=11%, signal=37%
BIOCARTA_RACC_PATHWAY	Details ...	13	0.46	1.01	0.471	1	1	2009	tags=23%, list=8%, signal=25%
BIOCARTA_IL7_PATHWAY	Details ...	15	-0.57	-1.06	0.472	1	1	1813	tags=27%, list=7%, signal=29%
REACTOME_UPTAKE_AND_ACTIONS_OF_BACTERIAL_TOXINS		29	-0.36	-0.98	0.472	1	1	3821	tags=34%, list=16%, signal=41%
BIOCARTA_RANMS_PATHWAY	Details ...	10	0.58	1.03	0.473	1	1	2238	tags=40%, list=9%, signal=44%
REACTOME_NEUROTRANSMITTER_RELEASE_CYCLE		49	-0.31	-0.98	0.474	1	1	2476	tags=20%, list=10%, signal=23%
REACTOME_ION_HOMEOSTASIS		52	-0.33	-0.98	0.475	1	1	3365	tags=29%, list=14%, signal=33%
BIOCARTA_CTLA4_PATHWAY	Details ...	20	-0.58	-1.02	0.476	1	1	4064	tags=55%, list=17%, signal=66%
BIOCARTA_ECM_PATHWAY	Details ...	18	0.4	0.98	0.48	1	1	5435	tags=50%, list=22%, signal=64%
KEGG_ETHER_LIPID_METABOLISM	Details ...	26	-0.39	-0.99	0.481	1	1	1617	tags=12%, list=7%, signal=12%
REACTOME_NRIF_SIGNALS_CELL_DEATH_FROM_THE_NUCLEUS		16	-0.36	-1	0.481	1	1	3043	tags=31%, list=12%, signal=36%
BIOCARTA_CHEMICAL_PATHWAY	Details ...	16	-0.45	-1	0.482	1	1	2624	tags=38%, list=11%, signal=42%
BIOCARTA_ERAD_PATHWAY	Details ...	17	0.39	1.01	0.483	1	1	533	tags=12%, list=2%, signal=12%
BIOCARTA_CASPASE_PATHWAY	Details ...	20	-0.47	-0.99	0.483	1	1	2624	tags=35%, list=11%, signal=39%
REACTOME_SIGNALING_BY_FGFR3_FUSIONS_IN_CANCER		10	-0.51	-0.99	0.483	1	1	5538	tags=60%, list=23%, signal=78%
REACTOME_EARLY_PHASE_OF_HIV_LIFE_CYCLE		14	-0.46	-0.98	0.483	1	1	4514	tags=43%, list=19%, signal=53%
REACTOME_INTERLEUKIN_4_AND_INTERLEUKIN_13_SIGNALING		102	-0.4	-0.98	0.483	1	1	2611	tags=24%, list=11%, signal=26%
BIOCARTA_RANBP2_PATHWAY	Details ...	11	-0.41	-0.98	0.485	1	1	1426	tags=27%, list=6%, signal=29%
REACTOME_ANTI_INFLAMMATORY_RESPONSE_FAVOURING_LEISHMANIA_PARASITE_INFECTION		159	-0.28	-0.97	0.487	1	1	3005	tags=17%, list=12%, signal=19%
BIOCARTA_STATHMIN_PATHWAY	Details ...	19	-0.52	-1.02	0.489	1	1	5882	tags=47%, list=24%, signal=62%
REACTOME_RRNA_PROCESSING		182	-0.39	-0.99	0.489	1	1	3649	tags=26%, list=15%, signal=31%
REACTOME_LYSINE_CATABOLISM		10	-0.54	-1.01	0.491	1	1	4053	tags=40%, list=17%, signal=48%
BIOCARTA_ATRBRCA_PATHWAY	Details ...	20	0.43	1	0.492	1	1	6478	tags=65%, list=27%, signal=88%
REACTOME_REGULATION_OF_EXPRESSION_OF_SLITS_AND_ROBOS		166	-0.35	-0.97	0.492	1	1	3762	tags=28%, list=15%, signal=33%
BIOCARTA_CHREBP_PATHWAY	Details ...	19	-0.43	-0.99	0.493	1	1	4397	tags=53%, list=18%, signal=64%
REACTOME_RAS_ACTIVATION_UPON_CA2_INFLUX_THROUGH_NMDA_RECEPTOR		18	-0.39	-0.98	0.496	1	1	5013	tags=39%, list=21%, signal=49%
REACTOME_REGULATION_OF_GENE_EXPRESSION_IN_BETA_CELLS		19	-0.38	-0.97	0.496	1	1	4559	tags=26%, list=19%, signal=32%
REACTOME_SIGNALING_BY_PDGFR_IN_DISEASE		20	-0.38	-0.97	0.496	1	1	7872	tags=60%, list=32%, signal=89%
REACTOME_RAF_ACTIVATION		29	-0.38	-0.99	0.497	1	1	2699	tags=28%, list=11%, signal=31%
REACTOME_SIGNALING_BY_ACTIVIN		12	-0.43	-0.98	0.497	1	1	674	tags=17%, list=3%, signal=17%
REACTOME_REACTIONS_SPECIFIC_TO_THE_COMPLEX_N_GLYCAN_SYNTHESIS_PATHWAY		10	-0.45	-0.96	0.499	1	1	1650	tags=30%, list=7%, signal=32%
REACTOME_VEGFR2_MEDIATED_VASCULAR_PERMEABILITY		26	-0.39	-0.99	0.501	1	1	4247	tags=42%, list=17%, signal=51%
REACTOME_GENE_AND_PROTEIN_EXPRESSION_BY_JAK_STAT_SIGNALING_AFTER_INTERLEUKIN_12_STIMULATION		36	-0.39	-0.97	0.502	1	1	1581	tags=19%, list=6%, signal=21%
BIOCARTA_CSK_PATHWAY	Details ...	20	-0.53	-0.99	0.504	1	1	4397	tags=50%, list=18%, signal=61%
REACTOME_COSTIMULATION_BY_THE_CD28_FAMILY		65	-0.42	-0.98	0.511	1	1	4248	tags=32%, list=17%, signal=39%
REACTOME_MITOCHONDRIAL_TRANSLATION		88	-0.35	-0.94	0.511	1	1	5753	tags=38%, list=24%, signal=49%
BIOCARTA_MTOR_PATHWAY	Details ...	20	-0.44	-0.97	0.512	1	1	2611	tags=30%, list=11%, signal=34%
BIOCARTA_ACH_PATHWAY	Details ...	12	-0.4	-0.96	0.512	1	1	2611	tags=25%, list=11%, signal=28%
KEGG_SPHINGOLIPID_METABOLISM	Details ...	36	-0.33	-0.98	0.512	1	1	4828	tags=36%, list=20%, signal=45%
REACTOME_DEADENYLATION_OF_MRNA		21	-0.42	-0.98	0.513	1	1	4760	tags=33%, list=20%, signal=41%
REACTOME_REGULATION_OF_LIPID_METABOLISM_BY_PPARALPHA		107	-0.3	-0.97	0.517	1	1	2567	tags=20%, list=11%, signal=22%
REACTOME_SUMOYLATION_OF_TRANSCRIPTION_COFACTORS		39	-0.35	-0.96	0.522	1	1	3721	tags=31%, list=15%, signal=36%
REACTOME_PHASE_2_PLATEAU_PHASE		24	-0.26	-0.92	0.523	1	1	8333	tags=42%, list=34%, signal=63%
REACTOME_PI_METABOLISM		75	-0.31	-0.96	0.524	1	1	2668	tags=19%, list=11%, signal=21%
REACTOME_EICOSANOID_LIGAND_BINDING_RECEPTORS		13	-0.4	-0.96	0.524	1	1	4526	tags=46%, list=19%, signal=57%
REACTOME_MUCOPOLYSACCHARIDOSES		10	-0.45	-0.95	0.524	1	1	3550	tags=40%, list=15%, signal=47%
REACTOME_DOWNSTREAM_SIGNALING_OF_ACTIVATED_FGFR4		27	-0.34	-0.94	0.528	1	1	2699	tags=22%, list=11%, signal=25%
REACTOME_METALLOTHIONEINS_BIND_METALS		11	-0.68	-1.02	0.529	1	1	2982	tags=45%, list=12%, signal=52%
BIOCARTA_FCER1_PATHWAY	Details ...	37	-0.39	-0.95	0.53	1	1	2822	tags=24%, list=12%, signal=27%
KEGG_SPLICEOSOME	Details ...	113	-0.32	-0.93	0.53	1	1	5527	tags=35%, list=23%, signal=46%
REACTOME_FORMATION_OF_INCISION_COMPLEX_IN_GG_NER		41	-0.31	-0.96	0.537	1	1	3310	tags=22%, list=14%, signal=25%
REACTOME_DOWNSTREAM_SIGNALING_OF_ACTIVATED_FGFR1		30	-0.33	-0.95	0.537	1	1	2739	tags=27%, list=11%, signal=30%
REACTOME_REPRODUCTION		79	-0.3	-0.94	0.539	1	1	3310	tags=18%, list=14%, signal=20%
REACTOME_INFLUENZA_INFECTION		145	-0.36	-0.93	0.54	1	1	3908	tags=29%, list=16%, signal=34%
REACTOME_COMPLEX_I_BIOGENESIS		39	-0.33	-0.92	0.54	1	1	4801	tags=28%, list=20%, signal=35%
BIOCARTA_NDKDYNAMIN_PATHWAY	Details ...	16	0.37	0.94	0.541	1	1	4666	tags=44%, list=19%, signal=54%
REACTOME_TRAFFICKING_AND_PROCESSING_OF_ENDOSOMAL_TLR		10	-0.52	-0.97	0.541	1	1	4593	tags=40%, list=19%, signal=49%
REACTOME_CIRCADIAN_CLOCK		66	-0.3	-0.96	0.541	1	1	1950	tags=17%, list=8%, signal=18%
REACTOME_MITOCHONDRIAL_TRNA_AMINOACYLATION		16	-0.43	-0.94	0.542	1	1	5062	tags=38%, list=21%, signal=47%
BIOCARTA_VDR_PATHWAY	Details ...	24	-0.43	-0.95	0.547	1	1	2970	tags=25%, list=12%, signal=28%
REACTOME_ACTIVATION_OF_THE_PHOTOTRANSDUCTION_CASCADE		10	-0.37	-0.94	0.547	1	1	3838	tags=20%, list=16%, signal=24%
BIOCARTA_MPR_PATHWAY	Details ...	21	0.4	0.93	0.55	1	1	2009	tags=14%, list=8%, signal=16%
REACTOME_PASSIVE_TRANSPORT_BY_AQUAPORINS		11	-0.49	-0.98	0.551	1	1	3319	tags=36%, list=14%, signal=42%
BIOCARTA_ALK_PATHWAY	Details ...	37	-0.34	-0.92	0.552	1	1	1989	tags=19%, list=8%, signal=21%
KEGG_MAPK_SIGNALING_PATHWAY	Details ...	250	-0.27	-0.97	0.553	1	1	2831	tags=17%, list=12%, signal=19%
REACTOME_TRANSPORT_OF_VITAMINS_NUCLEOSIDES_AND_RELATED_MOLECULES		41	-0.33	-0.95	0.554	1	1	3417	tags=27%, list=14%, signal=31%
BIOCARTA_LECTIN_PATHWAY	Details ...	11	-0.48	-0.94	0.555	1	1	1399	tags=27%, list=6%, signal=29%
REACTOME_PLASMA_LIPOPROTEIN_REMODELING		29	-0.37	-0.93	0.556	1	1	3939	tags=24%, list=16%, signal=29%
REACTOME_UPTAKE_AND_FUNCTION_OF_ANTHRAX_TOXINS		11	-0.41	-0.95	0.558	1	1	3612	tags=55%, list=15%, signal=64%
BIOCARTA_TOLL_PATHWAY	Details ...	23	-0.35	-0.92	0.564	1	1	5219	tags=39%, list=21%, signal=50%
REACTOME_IRS_MEDIATED_SIGNALLING		44	-0.32	-0.93	0.564	1	1	2699	tags=18%, list=11%, signal=20%
REACTOME_ROLE_OF_LAT2_NTAL_LAB_ON_CALCIUM_MOBILIZATION		16	-0.45	-0.93	0.565	1	1	1881	tags=25%, list=8%, signal=27%
REACTOME_MAPK_FAMILY_SIGNALING_CASCADES		274	-0.26	-0.97	0.567	1	1	3083	tags=17%, list=13%, signal=19%
REACTOME_IONOTROPIC_ACTIVITY_OF_KAINATE_RECEPTORS		10	-0.45	-0.94	0.567	1	1	5013	tags=40%, list=21%, signal=50%
BIOCARTA_HIF_PATHWAY	Details ...	15	-0.4	-0.92	0.57	1	1	6521	tags=47%, list=27%, signal=64%
REACTOME_RECYCLING_OF_BILE_ACIDS_AND_SALTS		16	-0.38	-0.92	0.57	1	1	1226	tags=19%, list=5%, signal=20%
BIOCARTA_CTL_PATHWAY	Details ...	12	-0.65	-0.98	0.573	1	1	5863	tags=67%, list=24%, signal=88%
BIOCARTA_TH1TH2_PATHWAY	Details ...	17	-0.48	-0.94	0.574	1	1	4368	tags=47%, list=18%, signal=57%
BIOCARTA_CTCF_PATHWAY	Details ...	23	-0.45	-0.93	0.574	1	1	1926	tags=35%, list=8%, signal=38%
REACTOME_UNBLOCKING_OF_NMDA_RECEPTORS_GLUTAMATE_BINDING_AND_ACTIVATION		19	-0.4	-0.93	0.574	1	1	5013	tags=37%, list=21%, signal=46%
REACTOME_HIV_TRANSCRIPTION_INITIATION		42	-0.32	-0.93	0.574	1	1	1964	tags=19%, list=8%, signal=21%
REACTOME_INTERCONVERSION_OF_NUCLEOTIDE_DI_AND_TRIPHOSPHATES		24	-0.39	-0.93	0.575	1	1	5263	tags=46%, list=22%, signal=58%
REACTOME_MTOR_SIGNALLING		37	-0.33	-0.93	0.578	1	1	4314	tags=35%, list=18%, signal=43%
REACTOME_G_PROTEIN_MEDIATED_EVENTS		53	-0.31	-0.95	0.58	1	1	4397	tags=34%, list=18%, signal=41%
REACTOME_RRNA_MODIFICATION_IN_THE_NUCLEUS_AND_CYTOSOL		47	-0.35	-0.89	0.581	1	1	6679	tags=38%, list=27%, signal=53%
REACTOME_HS_GAG_DEGRADATION		22	-0.38	-0.9	0.582	1	1	2774	tags=32%, list=11%, signal=36%
REACTOME_ACTIVATION_OF_GENE_EXPRESSION_BY_SREBF_SREBP		35	-0.42	-0.91	0.585	1	1	2411	tags=31%, list=10%, signal=35%
REACTOME_FATTY_ACYL_COA_BIOSYNTHESIS		31	-0.39	-0.93	0.586	1	1	3144	tags=39%, list=13%, signal=44%
BIOCARTA_ERYTH_PATHWAY	Details ...	14	-0.4	-0.91	0.587	1	1	2443	tags=29%, list=10%, signal=32%
BIOCARTA_PPARA_PATHWAY	Details ...	51	-0.35	-0.95	0.588	1	1	2175	tags=20%, list=9%, signal=21%
REACTOME_INTERLEUKIN_17_SIGNALING		68	-0.28	-0.95	0.588	1	1	3612	tags=22%, list=15%, signal=26%
REACTOME_FOXO_MEDIATED_TRANSCRIPTION		62	-0.29	-0.94	0.589	1	1	2895	tags=19%, list=12%, signal=22%
REACTOME_SEMA4D_IN_SEMAPHORIN_SIGNALING		23	-0.39	-0.91	0.589	1	1	227	tags=13%, list=1%, signal=13%
BIOCARTA_TOB1_PATHWAY	Details ...	19	-0.46	-0.91	0.593	1	1	4327	tags=47%, list=18%, signal=58%
REACTOME_REGULATION_OF_TP53_ACTIVITY_THROUGH_ACETYLATION		28	-0.33	-0.93	0.593	1	1	3612	tags=32%, list=15%, signal=38%
REACTOME_SIGNALING_BY_NODAL		18	-0.32	-0.91	0.594	1	1	3399	tags=22%, list=14%, signal=26%
KEGG_RNA_DEGRADATION	Details ...	52	-0.31	-0.9	0.597	1	1	4797	tags=25%, list=20%, signal=31%
REACTOME_SIGNAL_AMPLIFICATION		33	-0.33	-0.91	0.6	1	1	3896	tags=24%, list=16%, signal=29%
REACTOME_BILE_ACID_AND_BILE_SALT_METABOLISM		40	-0.37	-0.91	0.6	1	1	1465	tags=20%, list=6%, signal=21%
BIOCARTA_MCALPAIN_PATHWAY	Details ...	19	0.39	0.92	0.603	1	1	1444	tags=11%, list=6%, signal=11%
REACTOME_CA_DEPENDENT_EVENTS		36	-0.33	-0.93	0.603	1	1	2588	tags=25%, list=11%, signal=28%
BIOCARTA_HDAC_PATHWAY	Details ...	24	-0.35	-0.91	0.604	1	1	2611	tags=25%, list=11%, signal=28%
KEGG_TYPE_I_DIABETES_MELLITUS	Details ...	40	-0.47	-0.91	0.604	1	1	4248	tags=40%, list=17%, signal=48%
REACTOME_THE_ROLE_OF_NEF_IN_HIV_1_REPLICATION_AND_DISEASE_PATHOGENESIS		27	-0.38	-0.92	0.604	1	1	7590	tags=41%, list=31%, signal=59%
REACTOME_MITOCHONDRIAL_PROTEIN_IMPORT		49	-0.32	-0.87	0.604	1	1	4506	tags=33%, list=18%, signal=40%
REACTOME_FATTY_ACIDS		13	-0.43	-0.91	0.605	1	1	4019	tags=46%, list=16%, signal=55%
REACTOME_REGULATION_OF_TLR_BY_ENDOGENOUS_LIGAND		15	-0.58	-0.94	0.608	1	1	568	tags=40%, list=2%, signal=41%
KEGG_VALINE_LEUCINE_AND_ISOLEUCINE_DEGRADATION	Details ...	38	-0.38	-0.9	0.609	1	1	4021	tags=29%, list=17%, signal=35%
KEGG_PEROXISOME	Details ...	74	-0.33	-0.9	0.61	1	1	2903	tags=22%, list=12%, signal=24%
REACTOME_HDACS_DEACETYLATE_HISTONES		30	-0.35	-0.91	0.61	1	1	2808	tags=20%, list=12%, signal=23%
BIOCARTA_IL12_PATHWAY	Details ...	18	-0.56	-0.96	0.611	1	1	5863	tags=50%, list=24%, signal=66%
REACTOME_NOTCH2_ACTIVATION_AND_TRANSMISSION_OF_SIGNAL_TO_THE_NUCLEUS		20	-0.36	-0.92	0.614	1	1	3043	tags=30%, list=12%, signal=34%
REACTOME_CASPASE_ACTIVATION_VIA_DEATH_RECEPTORS_IN_THE_PRESENCE_OF_LIGAND		13	-0.43	-0.87	0.614	1	1	4122	tags=46%, list=17%, signal=56%
REACTOME_TRNA_AMINOACYLATION		22	-0.37	-0.88	0.616	1	1	5062	tags=32%, list=21%, signal=40%
REACTOME_REGULATION_OF_TP53_ACTIVITY_THROUGH_ASSOCIATION_WITH_CO_FACTORS		14	-0.39	-0.91	0.617	1	1	2713	tags=29%, list=11%, signal=32%
REACTOME_BIOSYNTHESIS_OF_SPECIALIZED_PRORESOLVING_MEDIATORS_SPMS		18	-0.43	-0.89	0.617	1	1	2695	tags=28%, list=11%, signal=31%
REACTOME_NEUTROPHIL_DEGRANULATION		429	-0.3	-0.9	0.618	1	1	3577	tags=24%, list=15%, signal=28%
REACTOME_COMPLEMENT_CASCADE		49	-0.4	-0.87	0.619	1	1	2353	tags=27%, list=10%, signal=29%
REACTOME_SIGNALING_BY_NOTCH2		31	-0.35	-0.91	0.621	1	1	3043	tags=29%, list=12%, signal=33%
REACTOME_BETA_OXIDATION_OF_VERY_LONG_CHAIN_FATTY_ACIDS		11	-0.46	-0.9	0.621	1	1	2248	tags=36%, list=9%, signal=40%
REACTOME_SIGNALING_BY_FGFR1		47	-0.31	-0.94	0.622	1	1	3043	tags=26%, list=12%, signal=29%
KEGG_VASOPRESSIN_REGULATED_WATER_REABSORPTION	Details ...	41	-0.3	-0.89	0.623	1	1	3990	tags=24%, list=16%, signal=29%
REACTOME_GLUCAGON_TYPE_LIGAND_RECEPTORS		31	-0.3	-0.9	0.623	1	1	4119	tags=19%, list=17%, signal=23%
BIOCARTA_EPONFKB_PATHWAY	Details ...	11	-0.39	-0.9	0.626	1	1	3789	tags=36%, list=16%, signal=43%
BIOCARTA_HSWI_SNF_PATHWAY	Details ...	12	-0.41	-0.86	0.626	1	1	2970	tags=25%, list=12%, signal=28%
REACTOME_FREE_FATTY_ACIDS_REGULATE_INSULIN_SECRETION		11	-0.42	-0.92	0.626	1	1	345	tags=18%, list=1%, signal=18%
BIOCARTA_CDMAC_PATHWAY	Details ...	15	0.45	0.9	0.627	1	1	1403	tags=27%, list=6%, signal=28%
BIOCARTA_MHC_PATHWAY	Details ...	12	-0.54	-0.91	0.627	1	1	126	tags=17%, list=1%, signal=17%
REACTOME_ADENYLATE_CYCLASE_INHIBITORY_PATHWAY		14	-0.38	-0.91	0.627	1	1	2183	tags=29%, list=9%, signal=31%
BIOCARTA_MCM_PATHWAY	Details ...	17	0.44	0.89	0.63	1	1	3798	tags=47%, list=16%, signal=56%
BIOCARTA_NOS1_PATHWAY	Details ...	20	-0.35	-0.9	0.63	1	1	2588	tags=20%, list=11%, signal=22%
REACTOME_METABOLISM_OF_STEROID_HORMONES		30	-0.35	-0.9	0.632	1	1	1317	tags=20%, list=5%, signal=21%
REACTOME_ANTIMICROBIAL_PEPTIDES		71	-0.36	-0.89	0.632	1	1	2934	tags=20%, list=12%, signal=22%
BIOCARTA_IL2_PATHWAY	Details ...	21	-0.36	-0.87	0.633	1	1	1810	tags=14%, list=7%, signal=15%
REACTOME_AQUAPORIN_MEDIATED_TRANSPORT		49	-0.32	-0.9	0.637	1	1	3319	tags=22%, list=14%, signal=26%
REACTOME_CASPASE_MEDIATED_CLEAVAGE_OF_CYTOSKELETAL_PROTEINS		12	-0.4	-0.86	0.638	1	1	2217	tags=33%, list=9%, signal=37%
REACTOME_TP53_REGULATES_TRANSCRIPTION_OF_ADDITIONAL_CELL_CYCLE_GENES_WHOSE_EXACT_ROLE_IN_THE_P53_PATHWAY_REMAIN_UNCERTAIN		17	-0.39	-0.87	0.639	1	1	745	tags=18%, list=3%, signal=18%
BIOCARTA_IL5_PATHWAY	Details ...	11	-0.49	-0.9	0.641	1	1	16	tags=9%, list=0%, signal=9%
REACTOME_SIGNALING_BY_RETINOIC_ACID		41	-0.37	-0.91	0.642	1	1	874	tags=20%, list=4%, signal=20%
REACTOME_PRC2_METHYLATES_HISTONES_AND_DNA		13	-0.43	-0.86	0.644	1	1	2816	tags=38%, list=12%, signal=43%
REACTOME_VITAMIN_D_CALCIFEROL_METABOLISM		11	-0.38	-0.89	0.645	1	1	3868	tags=36%, list=16%, signal=43%
REACTOME_RNA_POLYMERASE_II_TRANSCRIPTION_TERMINATION		63	-0.29	-0.86	0.646	1	1	3528	tags=24%, list=14%, signal=28%
REACTOME_SIGNALING_BY_TYPE_1_INSULIN_LIKE_GROWTH_FACTOR_1_RECEPTOR_IGF1R		50	-0.31	-0.89	0.649	1	1	1587	tags=14%, list=7%, signal=15%
REACTOME_SIGNALING_BY_CYTOSOLIC_FGFR1_FUSION_MUTANTS		16	-0.36	-0.88	0.65	1	1	1587	tags=19%, list=7%, signal=20%
REACTOME_INTERLEUKIN_12_FAMILY_SIGNALING		51	-0.34	-0.88	0.653	1	1	1581	tags=18%, list=6%, signal=19%
BIOCARTA_BLYMPHOCYTE_PATHWAY	Details ...	11	-0.49	-0.86	0.654	1	1	1839	tags=27%, list=8%, signal=29%
KEGG_NON_SMALL_CELL_LUNG_CANCER	Details ...	52	0.33	0.9	0.654	1	1	4308	tags=37%, list=18%, signal=44%
REACTOME_BIOSYNTHESIS_OF_THE_N_GLYCAN_PRECURSOR_DOLICHOL_LIPID_LINKED_OLIGOSACCHARIDE_LLO_AND_TRANSFER_TO_A_NASCENT_PROTEIN		72	-0.31	-0.88	0.655	1	1	3304	tags=29%, list=14%, signal=34%
REACTOME_NUCLEOTIDE_LIKE_PURINERGIC_RECEPTORS		16	-0.39	-0.86	0.655	1	1	4850	tags=50%, list=20%, signal=62%
BIOCARTA_AT1R_PATHWAY	Details ...	27	0.35	0.89	0.657	1	1	1083	tags=11%, list=4%, signal=12%
REACTOME_PI3K_AKT_SIGNALING_IN_CANCER		95	-0.29	-0.93	0.657	1	1	1587	tags=14%, list=7%, signal=15%
KEGG_BASAL_TRANSCRIPTION_FACTORS	Details ...	31	-0.29	-0.85	0.658	1	1	3138	tags=23%, list=13%, signal=26%
REACTOME_HSF1_ACTIVATION		29	-0.33	-0.89	0.658	1	1	5939	tags=45%, list=24%, signal=59%
BIOCARTA_IL17_PATHWAY	Details ...	14	-0.58	-0.9	0.659	1	1	7235	tags=86%, list=30%, signal=122%
REACTOME_TRANSCRIPTIONAL_REGULATION_OF_PLURIPOTENT_STEM_CELLS		29	-0.36	-0.91	0.659	1	1	3230	tags=28%, list=13%, signal=32%
REACTOME_INSULIN_RECEPTOR_SIGNALLING_CASCADE		49	-0.29	-0.88	0.659	1	1	2699	tags=16%, list=11%, signal=18%
REACTOME_KSRP_KHSRP_BINDS_AND_DESTABILIZES_MRNA		16	-0.35	-0.86	0.661	1	1	4797	tags=31%, list=20%, signal=39%
REACTOME_PROTEIN_LOCALIZATION		141	-0.29	-0.87	0.662	1	1	4506	tags=28%, list=18%, signal=34%
REACTOME_SIGNALING_BY_ROBO_RECEPTORS		211	-0.29	-0.85	0.662	1	1	3649	tags=24%, list=15%, signal=28%
REACTOME_EFFECTS_OF_PIP2_HYDROLYSIS		27	-0.34	-0.86	0.663	1	1	5178	tags=37%, list=21%, signal=47%
BIOCARTA_EGFR_SMRTE_PATHWAY	Details ...	11	-0.39	-0.88	0.665	1	1	874	tags=18%, list=4%, signal=19%
REACTOME_TRANSCRIPTION_OF_THE_HIV_GENOME		55	-0.27	-0.87	0.665	1	1	1964	tags=16%, list=8%, signal=18%
REACTOME_ACTIVATION_OF_THE_AP_1_FAMILY_OF_TRANSCRIPTION_FACTORS		10	-0.41	-0.89	0.666	1	1	210	tags=10%, list=1%, signal=10%
REACTOME_REGULATION_OF_IFNG_SIGNALING		12	-0.46	-0.87	0.667	1	1	3633	tags=33%, list=15%, signal=39%
REACTOME_METABOLISM_OF_RNA		595	-0.26	-0.83	0.668	1	1	4210	tags=24%, list=17%, signal=28%
REACTOME_TRIGLYCERIDE_METABOLISM		35	-0.34	-0.87	0.671	1	1	2411	tags=23%, list=10%, signal=25%
KEGG_VASCULAR_SMOOTH_MUSCLE_CONTRACTION	Details ...	110	0.29	0.9	0.673	1	1	2512	tags=18%, list=10%, signal=20%
REACTOME_MITOCHONDRIAL_IRON_SULFUR_CLUSTER_BIOGENESIS		10	-0.39	-0.86	0.674	1	1	2538	tags=30%, list=10%, signal=33%
REACTOME_SUMOYLATION_OF_IMMUNE_RESPONSE_PROTEINS		10	-0.38	-0.84	0.675	1	1	3300	tags=30%, list=14%, signal=35%
BIOCARTA_RAS_PATHWAY	Details ...	19	-0.31	-0.85	0.676	1	1	5968	tags=42%, list=24%, signal=56%
REACTOME_NUCLEOTIDE_EXCISION_REPAIR		103	-0.27	-0.85	0.677	1	1	3816	tags=22%, list=16%, signal=26%
REACTOME_REGULATION_OF_BETA_CELL_DEVELOPMENT		40	-0.28	-0.88	0.679	1	1	4811	tags=28%, list=20%, signal=34%
REACTOME_RNA_POLYMERASE_I_TRANSCRIPTION_TERMINATION		25	-0.31	-0.86	0.679	1	1	1964	tags=20%, list=8%, signal=22%
KEGG_COMPLEMENT_AND_COAGULATION_CASCADES	Details ...	62	-0.38	-0.85	0.68	1	1	2424	tags=27%, list=10%, signal=30%
BIOCARTA_DEATH_PATHWAY	Details ...	25	-0.35	-0.83	0.681	1	1	3938	tags=44%, list=16%, signal=52%
BIOCARTA_TGFB_PATHWAY	Details ...	19	0.31	0.85	0.683	1	1	1178	tags=16%, list=5%, signal=17%
BIOCARTA_TPO_PATHWAY	Details ...	22	-0.38	-0.86	0.683	1	1	1810	tags=23%, list=7%, signal=25%
KEGG_CYSTEINE_AND_METHIONINE_METABOLISM	Details ...	31	-0.33	-0.87	0.683	1	1	1118	tags=13%, list=5%, signal=14%
REACTOME_RNA_POLYMERASE_I_PROMOTER_ESCAPE		26	-0.3	-0.84	0.685	1	1	4963	tags=35%, list=20%, signal=43%
KEGG_PENTOSE_PHOSPHATE_PATHWAY	Details ...	25	-0.33	-0.86	0.687	1	1	2497	tags=28%, list=10%, signal=31%
REACTOME_TRANSCRIPTION_COUPLED_NUCLEOTIDE_EXCISION_REPAIR_TC_NER		73	-0.28	-0.83	0.688	1	1	3816	tags=26%, list=16%, signal=31%
KEGG_INOSITOL_PHOSPHATE_METABOLISM	Details ...	53	-0.32	-0.89	0.69	1	1	2042	tags=21%, list=8%, signal=23%
REACTOME_NGF_STIMULATED_TRANSCRIPTION		37	-0.37	-0.88	0.69	1	1	3001	tags=27%, list=12%, signal=31%
REACTOME_RESPONSE_TO_ELEVATED_PLATELET_CYTOSOLIC_CA2		124	-0.33	-0.9	0.691	1	1	1123	tags=17%, list=5%, signal=18%
REACTOME_SYNTHESIS_OF_PROSTAGLANDINS_PG_AND_THROMBOXANES_TX		10	-0.51	-0.87	0.691	1	1	720	tags=30%, list=3%, signal=31%
KEGG_ENDOCYTOSIS	Details ...	164	-0.28	-0.91	0.694	1	1	4016	tags=25%, list=16%, signal=30%
KEGG_STEROID_BIOSYNTHESIS	Details ...	12	-0.47	-0.83	0.698	1	1	3868	tags=50%, list=16%, signal=59%
REACTOME_SYNTHESIS_OF_IP2_IP_AND_INS_IN_THE_CYTOSOL		14	-0.37	-0.87	0.701	1	1	2396	tags=29%, list=10%, signal=32%
BIOCARTA_DC_PATHWAY	Details ...	17	0.45	0.81	0.702	1	1	1786	tags=24%, list=7%, signal=25%
REACTOME_GLOBAL_GENOME_NUCLEOTIDE_EXCISION_REPAIR_GG_NER		81	-0.27	-0.83	0.703	1	1	3697	tags=21%, list=15%, signal=25%
BIOCARTA_CERAMIDE_PATHWAY	Details ...	20	0.31	0.83	0.704	1	1	3758	tags=25%, list=15%, signal=30%
KEGG_GRAFT_VERSUS_HOST_DISEASE	Details ...	37	-0.44	-0.8	0.706	1	1	4248	tags=38%, list=17%, signal=46%
REACTOME_MASTL_FACILITATES_MITOTIC_PROGRESSION		10	-0.45	-0.81	0.706	1	1	3466	tags=30%, list=14%, signal=35%
BIOCARTA_ACE2_PATHWAY	Details ...	13	-0.41	-0.82	0.708	1	1	3071	tags=31%, list=13%, signal=35%
REACTOME_SPHINGOLIPID_DE_NOVO_BIOSYNTHESIS		31	-0.33	-0.85	0.708	1	1	4846	tags=39%, list=20%, signal=48%
REACTOME_TRNA_MODIFICATION_IN_THE_NUCLEUS_AND_CYTOSOL		32	-0.29	-0.8	0.708	1	1	4449	tags=31%, list=18%, signal=38%
BIOCARTA_NKT_PATHWAY	Details ...	23	-0.42	-0.83	0.709	1	1	4788	tags=43%, list=20%, signal=54%
BIOCARTA_CALCINEURIN_PATHWAY	Details ...	17	0.37	0.83	0.71	1	1	276	tags=12%, list=1%, signal=12%
BIOCARTA_RAC1_PATHWAY	Details ...	17	-0.34	-0.86	0.71	1	1	1007	tags=12%, list=4%, signal=12%
REACTOME_TRANS_GOLGI_NETWORK_VESICLE_BUDDING		68	-0.27	-0.87	0.711	1	1	4353	tags=25%, list=18%, signal=30%
BIOCARTA_NTHI_PATHWAY	Details ...	21	-0.33	-0.83	0.713	1	1	4327	tags=33%, list=18%, signal=40%
BIOCARTA_MET_PATHWAY	Details ...	32	0.34	0.86	0.715	1	1	1844	tags=19%, list=8%, signal=20%
BIOCARTA_ATM_PATHWAY	Details ...	19	0.3	0.81	0.715	1	1	3758	tags=32%, list=15%, signal=37%
KEGG_ALLOGRAFT_REJECTION	Details ...	35	-0.44	-0.8	0.716	1	1	4248	tags=40%, list=17%, signal=48%
KEGG_PURINE_METABOLISM	Details ...	140	-0.26	-0.89	0.718	1	1	3052	tags=21%, list=13%, signal=24%
KEGG_NOTCH_SIGNALING_PATHWAY	Details ...	44	-0.28	-0.83	0.72	1	1	2690	tags=16%, list=11%, signal=18%
REACTOME_WNT5A_DEPENDENT_INTERNALIZATION_OF_FZD4		15	-0.33	-0.87	0.72	1	1	450	tags=13%, list=2%, signal=14%
BIOCARTA_THELPER_PATHWAY	Details ...	11	-0.58	-0.87	0.722	1	1	7235	tags=73%, list=30%, signal=103%
REACTOME_TELOMERE_EXTENSION_BY_TELOMERASE		16	-0.31	-0.79	0.723	1	1	2150	tags=25%, list=9%, signal=27%
REACTOME_SIALIC_ACID_METABOLISM		31	-0.34	-0.84	0.724	1	1	2927	tags=29%, list=12%, signal=33%
REACTOME_BBSOME_MEDIATED_CARGO_TARGETING_TO_CILIUM		19	-0.36	-0.81	0.726	1	1	4728	tags=42%, list=19%, signal=52%
BIOCARTA_RACCYCD_PATHWAY	Details ...	24	-0.32	-0.87	0.73	1	1	3300	tags=29%, list=14%, signal=34%
BIOCARTA_CELL2CELL_PATHWAY	Details ...	11	0.39	0.78	0.731	1	1	1111	tags=18%, list=5%, signal=19%
HALLMARK_COMPLEMENT	Details ...	182	-0.31	-0.8	0.734	1	1	2443	tags=20%, list=10%, signal=22%
REACTOME_HSF1_DEPENDENT_TRANSACTIVATION		36	-0.32	-0.89	0.735	1	1	2243	tags=22%, list=9%, signal=24%
REACTOME_RNA_POLYMERASE_II_TRANSCRIBES_SNRNA_GENES		60	-0.27	-0.84	0.737	1	1	4964	tags=30%, list=20%, signal=38%
REACTOME_BASE_EXCISION_REPAIR_AP_SITE_FORMATION		15	-0.33	-0.83	0.738	1	1	2979	tags=27%, list=12%, signal=30%
REACTOME_RESPONSE_TO_METAL_IONS		14	-0.47	-0.78	0.738	1	1	2982	tags=36%, list=12%, signal=41%
REACTOME_TIGHT_JUNCTION_INTERACTIONS		24	-0.42	-0.83	0.739	1	1	2280	tags=33%, list=9%, signal=37%
REACTOME_KERATAN_SULFATE_DEGRADATION		12	-0.43	-0.78	0.742	1	1	5730	tags=58%, list=24%, signal=76%
BIOCARTA_EFP_PATHWAY	Details ...	14	0.36	0.83	0.743	1	1	4265	tags=43%, list=18%, signal=52%
REACTOME_DAG_AND_IP3_SIGNALING		40	-0.31	-0.86	0.747	1	1	2650	tags=25%, list=11%, signal=28%
REACTOME_FORMATION_OF_SENESCENCE_ASSOCIATED_HETEROCHROMATIN_FOCI_SAHF		11	-0.36	-0.78	0.747	1	1	391	tags=9%, list=2%, signal=9%
REACTOME_AKT_PHOSPHORYLATES_TARGETS_IN_THE_CYTOSOL		13	-0.32	-0.78	0.747	1	1	5856	tags=46%, list=24%, signal=61%
REACTOME_MISCELLANEOUS_SUBSTRATES		11	-0.34	-0.79	0.748	1	1	3564	tags=27%, list=15%, signal=32%
BIOCARTA_SPRY_PATHWAY	Details ...	17	-0.35	-0.83	0.749	1	1	1587	tags=18%, list=7%, signal=19%
KEGG_OLFACTORY_TRANSDUCTION	Details ...	371	-0.13	-0.78	0.75	1	1	7301	tags=26%, list=30%, signal=36%
BIOCARTA_SM_PATHWAY	Details ...	13	0.31	0.7	0.752	1	1	2984	tags=23%, list=12%, signal=26%
KEGG_GALACTOSE_METABOLISM	Details ...	25	-0.33	-0.84	0.752	1	1	2672	tags=24%, list=11%, signal=27%
REACTOME_METABOLISM_OF_PORPHYRINS		23	-0.32	-0.83	0.752	1	1	3634	tags=26%, list=15%, signal=31%
REACTOME_GLYCOGEN_STORAGE_DISEASES		14	-0.34	-0.83	0.752	1	1	7187	tags=50%, list=29%, signal=71%
KEGG_TERPENOID_BACKBONE_BIOSYNTHESIS	Details ...	13	-0.39	-0.79	0.754	1	1	1562	tags=15%, list=6%, signal=16%
KEGG_MISMATCH_REPAIR	Details ...	23	0.32	0.71	0.757	1	1	2767	tags=22%, list=11%, signal=25%
KEGG_ANTIGEN_PROCESSING_AND_PRESENTATION	Details ...	71	-0.32	-0.76	0.758	1	1	4367	tags=25%, list=18%, signal=31%
BIOCARTA_TNFR2_PATHWAY	Details ...	14	0.39	0.75	0.759	1	1	1703	tags=29%, list=7%, signal=31%
KEGG_BUTANOATE_METABOLISM	Details ...	30	-0.35	-0.8	0.759	1	1	1915	tags=17%, list=8%, signal=18%
BIOCARTA_SRCRPTP_PATHWAY	Details ...	11	0.4	0.79	0.76	1	1	218	tags=9%, list=1%, signal=9%
BIOCARTA_FAS_PATHWAY	Details ...	27	0.3	0.85	0.761	1	1	4590	tags=33%, list=19%, signal=41%
REACTOME_TRANSCRIPTIONAL_REGULATION_BY_MECP2		54	-0.31	-0.87	0.762	1	1	1368	tags=13%, list=6%, signal=14%
REACTOME_DUAL_INCISION_IN_TC_NER		61	-0.27	-0.79	0.762	1	1	4172	tags=28%, list=17%, signal=34%
REACTOME_PRE_NOTCH_EXPRESSION_AND_PROCESSING		42	-0.3	-0.86	0.764	1	1	3323	tags=26%, list=14%, signal=30%
REACTOME_MISCELLANEOUS_TRANSPORT_AND_BINDING_EVENTS		23	-0.36	-0.83	0.764	1	1	308	tags=9%, list=1%, signal=9%
REACTOME_GLUCONEOGENESIS		33	-0.31	-0.79	0.766	1	1	5330	tags=33%, list=22%, signal=43%
HALLMARK_TNFA_SIGNALING_VIA_NFKB	Details ...	189	-0.34	-0.8	0.769	1	1	1646	tags=19%, list=7%, signal=20%
REACTOME_RET_SIGNALING		39	-0.32	-0.86	0.769	1	1	1587	tags=15%, list=7%, signal=16%
REACTOME_ABC_TRANSPORTERS_IN_LIPID_HOMEOSTASIS		17	-0.33	-0.79	0.773	1	1	614	tags=12%, list=3%, signal=12%
HALLMARK_IL2_STAT5_SIGNALING	Details ...	187	-0.32	-0.84	0.775	1	1	2208	tags=21%, list=9%, signal=23%
BIOCARTA_INFLAM_PATHWAY	Details ...	25	-0.35	-0.82	0.777	1	1	188	tags=8%, list=1%, signal=8%
REACTOME_FRS_MEDIATED_FGFR4_SIGNALING		22	-0.29	-0.81	0.777	1	1	5612	tags=41%, list=23%, signal=53%
REACTOME_GLUTATHIONE_SYNTHESIS_AND_RECYCLING		12	-0.39	-0.8	0.779	1	1	642	tags=17%, list=3%, signal=17%
KEGG_PANCREATIC_CANCER	Details ...	64	-0.29	-0.86	0.782	1	1	4327	tags=28%, list=18%, signal=34%
REACTOME_FORMATION_OF_RNA_POL_II_ELONGATION_COMPLEX		46	-0.26	-0.8	0.788	1	1	1964	tags=15%, list=8%, signal=17%
REACTOME_NEGATIVE_REGULATION_OF_ACTIVITY_OF_TFAP2_AP_2_FAMILY_TRANSCRIPTION_FACTORS		10	-0.44	-0.78	0.79	1	1	1236	tags=20%, list=5%, signal=21%
REACTOME_TRANSCRIPTIONAL_REGULATION_BY_VENTX		34	-0.28	-0.83	0.791	1	1	3652	tags=24%, list=15%, signal=28%
HALLMARK_UV_RESPONSE_DN	Details ...	136	0.31	0.81	0.793	1	1	3496	tags=30%, list=14%, signal=35%
REACTOME_TRANSCRIPTIONAL_REGULATION_BY_THE_AP_2_TFAP2_FAMILY_OF_TRANSCRIPTION_FACTORS		35	-0.34	-0.86	0.793	1	1	1856	tags=23%, list=8%, signal=25%
BIOCARTA_HIVNEF_PATHWAY	Details ...	50	0.28	0.79	0.795	1	1	3786	tags=28%, list=16%, signal=33%
BIOCARTA_NPP1_PATHWAY	Details ...	10	0.41	0.77	0.803	1	1	553	tags=20%, list=2%, signal=20%
BIOCARTA_PS1_PATHWAY	Details ...	14	0.31	0.73	0.807	1	1	2121	tags=14%, list=9%, signal=16%
REACTOME_GOLGI_ASSOCIATED_VESICLE_BIOGENESIS		53	-0.27	-0.83	0.807	1	1	4297	tags=21%, list=18%, signal=25%
HALLMARK_INTERFERON_ALPHA_RESPONSE	Details ...	85	0.39	0.7	0.808	1	1	2845	tags=25%, list=12%, signal=28%
BIOCARTA_TEL_PATHWAY	Details ...	17	0.36	0.82	0.809	1	1	2684	tags=29%, list=11%, signal=33%
REACTOME_NOREPINEPHRINE_NEUROTRANSMITTER_RELEASE_CYCLE		17	-0.3	-0.78	0.809	1	1	2197	tags=18%, list=9%, signal=19%
KEGG_CYTOSOLIC_DNA_SENSING_PATHWAY	Details ...	47	-0.3	-0.69	0.812	1	1	3669	tags=26%, list=15%, signal=30%
REACTOME_DISEASE		1241	-0.24	-0.9	0.813	1	1	3649	tags=20%, list=15%, signal=22%
BIOCARTA_NO1_PATHWAY	Details ...	28	0.29	0.77	0.814	1	1	952	tags=7%, list=4%, signal=7%
REACTOME_MYD88_INDEPENDENT_TLR4_CASCADE		91	-0.25	-0.83	0.816	1	1	3670	tags=22%, list=15%, signal=26%
REACTOME_CELL_CELL_JUNCTION_ORGANIZATION		54	-0.32	-0.79	0.821	1	1	2486	tags=30%, list=10%, signal=33%
REACTOME_ABC_FAMILY_PROTEINS_MEDIATED_TRANSPORT		99	-0.24	-0.83	0.822	1	1	3495	tags=17%, list=14%, signal=20%
HALLMARK_KRAS_SIGNALING_UP	Details ...	184	-0.32	-0.79	0.825	1	1	1798	tags=18%, list=7%, signal=19%
REACTOME_METABOLISM_OF_CARBOHYDRATES		267	-0.25	-0.89	0.829	1	1	2811	tags=18%, list=12%, signal=21%
REACTOME_RNA_POLYMERASE_I_TRANSCRIPTION_INITIATION		42	-0.26	-0.72	0.831	1	1	2888	tags=21%, list=12%, signal=24%
REACTOME_ENERGY_DEPENDENT_REGULATION_OF_MTOR_BY_LKB1_AMPK		27	-0.28	-0.78	0.839	1	1	2570	tags=26%, list=11%, signal=29%
BIOCARTA_CLASSIC_PATHWAY	Details ...	14	0.38	0.72	0.84	1	1	4790	tags=50%, list=20%, signal=62%
BIOCARTA_IL1R_PATHWAY	Details ...	29	0.29	0.74	0.841	1	1	3758	tags=28%, list=15%, signal=33%
KEGG_NUCLEOTIDE_EXCISION_REPAIR	Details ...	44	0.25	0.71	0.841	1	1	4027	tags=27%, list=17%, signal=33%
REACTOME_RNA_POLYMERASE_II_TRANSCRIPTION		1094	-0.23	-0.86	0.842	1	1	3747	tags=20%, list=15%, signal=22%
KEGG_NON_HOMOLOGOUS_END_JOINING	Details ...	10	0.29	0.7	0.843	1	1	6435	tags=40%, list=26%, signal=54%
REACTOME_TRANSCRIPTIONAL_REGULATION_BY_TP53		316	-0.24	-0.8	0.844	1	1	3083	tags=19%, list=13%, signal=21%
KEGG_LONG_TERM_POTENTIATION	Details ...	67	-0.28	-0.83	0.845	1	1	3598	tags=22%, list=15%, signal=26%
REACTOME_PTK6_REGULATES_RHO_GTPASES_RAS_GTPASE_AND_MAP_KINASES		11	-0.32	-0.76	0.846	1	1	5157	tags=36%, list=21%, signal=46%
REACTOME_REGULATION_OF_FZD_BY_UBIQUITINATION		19	-0.3	-0.81	0.848	1	1	920	tags=16%, list=4%, signal=16%
REACTOME_TRANSCRIPTIONAL_ACTIVATION_OF_MITOCHONDRIAL_BIOGENESIS		47	-0.26	-0.8	0.848	1	1	2588	tags=15%, list=11%, signal=17%
REACTOME_RNA_POLYMERASE_I_TRANSCRIPTION		45	-0.25	-0.72	0.848	1	1	4963	tags=31%, list=20%, signal=39%
KEGG_AUTOIMMUNE_THYROID_DISEASE	Details ...	48	-0.33	-0.67	0.852	1	1	4248	tags=27%, list=17%, signal=33%
REACTOME_DNA_DAMAGE_RECOGNITION_IN_GG_NER		37	-0.24	-0.76	0.852	1	1	3043	tags=16%, list=12%, signal=19%
REACTOME_TRAF6_MEDIATED_INDUCTION_OF_TAK1_COMPLEX_WITHIN_TLR4_COMPLEX		13	-0.29	-0.73	0.852	1	1	4122	tags=31%, list=17%, signal=37%
BIOCARTA_VITCB_PATHWAY	Details ...	11	0.36	0.72	0.857	1	1	1387	tags=27%, list=6%, signal=29%
REACTOME_INNATE_IMMUNE_SYSTEM		927	-0.25	-0.79	0.857	1	1	3679	tags=21%, list=15%, signal=24%
REACTOME_PURINE_CATABOLISM		15	-0.3	-0.73	0.857	1	1	5025	tags=47%, list=21%, signal=59%
KEGG_FATTY_ACID_METABOLISM	Details ...	37	-0.29	-0.76	0.86	1	1	3242	tags=19%, list=13%, signal=22%
REACTOME_SHC_MEDIATED_CASCADE_FGFR4		20	-0.29	-0.76	0.862	1	1	2699	tags=20%, list=11%, signal=22%
BIOCARTA_RANKL_PATHWAY	Details ...	14	0.32	0.72	0.867	1	1	4596	tags=43%, list=19%, signal=53%
KEGG_GLYCOSAMINOGLYCAN_BIOSYNTHESIS_HEPARAN_SULFATE	Details ...	24	-0.3	-0.76	0.867	1	1	1297	tags=13%, list=5%, signal=13%
REACTOME_SUMOYLATION		156	-0.26	-0.76	0.867	1	1	2979	tags=18%, list=12%, signal=20%
KEGG_PRIMARY_IMMUNODEFICIENCY		32	-0.34	-0.58	0.868	1	1	4064	tags=28%, list=17%, signal=34%
REACTOME_THROMBOXANE_SIGNALLING_THROUGH_TP_RECEPTOR		24	-0.3	-0.78	0.869	1	1	1287	tags=13%, list=5%, signal=13%
KEGG_PYRIMIDINE_METABOLISM	Details ...	87	-0.25	-0.77	0.871	1	1	3052	tags=23%, list=13%, signal=26%
BIOCARTA_ARENRF2_PATHWAY	Details ...	20	0.33	0.76	0.876	1	1	3811	tags=30%, list=16%, signal=36%
BIOCARTA_RB_PATHWAY	Details ...	13	0.32	0.65	0.878	1	1	3583	tags=31%, list=15%, signal=36%
HALLMARK_ALLOGRAFT_REJECTION	Details ...	178	-0.29	-0.6	0.882	1	1	5089	tags=32%, list=21%, signal=40%
REACTOME_CITRIC_ACID_CYCLE_TCA_CYCLE		21	-0.28	-0.67	0.884	1	1	3595	tags=24%, list=15%, signal=28%
BIOCARTA_AGPCR_PATHWAY	Details ...	11	0.36	0.72	0.885	1	1	656	tags=18%, list=3%, signal=19%
HALLMARK_CHOLESTEROL_HOMEOSTASIS	Details ...	67	-0.32	-0.76	0.885	1	1	2028	tags=22%, list=8%, signal=24%
BIOCARTA_AMAN_PATHWAY	Details ...	14	0.25	0.62	0.886	1	1	6154	tags=43%, list=25%, signal=57%
REACTOME_MET_ACTIVATES_RAS_SIGNALING		11	-0.32	-0.73	0.888	1	1	5538	tags=45%, list=23%, signal=59%
REACTOME_PLATELET_ACTIVATION_SIGNALING_AND_AGGREGATION		245	-0.27	-0.81	0.892	1	1	3637	tags=22%, list=15%, signal=26%
REACTOME_PYRIMIDINE_SALVAGE		10	-0.33	-0.68	0.892	1	1	2348	tags=20%, list=10%, signal=22%
REACTOME_PROCESSING_OF_CAPPED_INTRONLESS_PRE_MRNA		26	-0.25	-0.66	0.892	1	1	3332	tags=19%, list=14%, signal=22%
REACTOME_SIGNALING_BY_NTRKS		129	-0.26	-0.83	0.895	1	1	3001	tags=17%, list=12%, signal=19%
REACTOME_CDC6_ASSOCIATION_WITH_THE_ORC_ORIGIN_COMPLEX		11	-0.3	-0.63	0.895	1	1	4815	tags=45%, list=20%, signal=57%
KEGG_CELL_ADHESION_MOLECULES_CAMS	Details ...	123	-0.31	-0.72	0.897	1	1	4248	tags=30%, list=17%, signal=36%
KEGG_AMINOACYL_TRNA_BIOSYNTHESIS	Details ...	19	-0.27	-0.66	0.898	1	1	5062	tags=26%, list=21%, signal=33%
REACTOME_RIPK1_MEDIATED_REGULATED_NECROSIS		17	-0.3	-0.65	0.898	1	1	3043	tags=29%, list=12%, signal=34%
HALLMARK_TGF_BETA_SIGNALING	Details ...	51	0.27	0.7	0.901	1	1	4513	tags=29%, list=19%, signal=36%
HALLMARK_MYC_TARGETS_V2	Details ...	54	0.28	0.65	0.902	1	1	3403	tags=22%, list=14%, signal=26%
KEGG_REGULATION_OF_AUTOPHAGY	Details ...	28	0.22	0.7	0.902	1	1	6577	tags=39%, list=27%, signal=54%
KEGG_GNRH_SIGNALING_PATHWAY	Details ...	96	-0.25	-0.82	0.902	1	1	3612	tags=19%, list=15%, signal=22%
KEGG_TIGHT_JUNCTION	Details ...	123	-0.27	-0.79	0.903	1	1	3012	tags=22%, list=12%, signal=25%
REACTOME_THROMBIN_SIGNALLING_THROUGH_PROTEINASE_ACTIVATED_RECEPTORS_PARS		29	-0.28	-0.73	0.904	1	1	2324	tags=14%, list=10%, signal=15%
HALLMARK_HYPOXIA	Details ...	186	-0.29	-0.76	0.906	1	1	2742	tags=22%, list=11%, signal=25%
HALLMARK_UNFOLDED_PROTEIN_RESPONSE	Details ...	101	-0.25	-0.81	0.907	1	1	3635	tags=20%, list=15%, signal=23%
REACTOME_RAB_GERANYLGERANYLATION		57	-0.26	-0.78	0.908	1	1	5794	tags=37%, list=24%, signal=48%
REACTOME_TP53_REGULATES_TRANSCRIPTION_OF_GENES_INVOLVED_IN_G2_CELL_CYCLE_ARREST		18	-0.31	-0.66	0.908	1	1	1389	tags=17%, list=6%, signal=18%
REACTOME_DISEASES_OF_DNA_REPAIR		10	-0.28	-0.61	0.909	1	1	5129	tags=30%, list=21%, signal=38%
REACTOME_ADP_SIGNALLING_THROUGH_P2Y_PURINOCEPTOR_12		22	-0.27	-0.63	0.913	1	1	1665	tags=14%, list=7%, signal=15%
REACTOME_LOSS_OF_FUNCTION_OF_MECP2_IN_RETT_SYNDROME		13	-0.24	-0.65	0.915	1	1	2895	tags=15%, list=12%, signal=17%
REACTOME_EXTRA_NUCLEAR_ESTROGEN_SIGNALING		69	-0.28	-0.78	0.918	1	1	2768	tags=23%, list=11%, signal=26%
REACTOME_MAPK3_ERK1_ACTIVATION		10	-0.32	-0.64	0.923	1	1	9055	tags=50%, list=37%, signal=80%
BIOCARTA_P53_PATHWAY	Details ...	16	0.29	0.71	0.924	1	1	3513	tags=31%, list=14%, signal=36%
REACTOME_RETROGRADE_NEUROTROPHIN_SIGNALLING		14	-0.3	-0.64	0.924	1	1	216	tags=7%, list=1%, signal=7%
BIOCARTA_AKAPCENTROSOME_PATHWAY	Details ...	14	0.28	0.69	0.926	1	1	2379	tags=14%, list=10%, signal=16%
REACTOME_TRANSPORT_OF_ORGANIC_ANIONS		11	-0.34	-0.73	0.926	1	1	1531	tags=18%, list=6%, signal=19%
BIOCARTA_PLATELETAPP_PATHWAY	Details ...	13	0.32	0.63	0.927	1	1	553	tags=15%, list=2%, signal=16%
REACTOME_SYNTHESIS_OF_PIPS_AT_THE_GOLGI_MEMBRANE		17	-0.25	-0.62	0.928	1	1	3038	tags=18%, list=12%, signal=20%
HALLMARK_INFLAMMATORY_RESPONSE	Details ...	187	-0.28	-0.63	0.938	1	1	3520	tags=24%, list=14%, signal=28%
KEGG_LEISHMANIA_INFECTION	Details ...	62	-0.28	-0.62	0.938	1	1	3424	tags=19%, list=14%, signal=22%
REACTOME_NUCLEOTIDE_SALVAGE		22	-0.25	-0.62	0.938	1	1	4274	tags=27%, list=18%, signal=33%
HALLMARK_COAGULATION	Details ...	126	0.28	0.71	0.939	1	1	3287	tags=24%, list=13%, signal=27%
REACTOME_CONDENSATION_OF_PROMETAPHASE_CHROMOSOMES		11	-0.3	-0.54	0.939	1	1	2326	tags=18%, list=10%, signal=20%
REACTOME_ZBP1_DAI_MEDIATED_INDUCTION_OF_TYPE_I_IFNS		18	-0.23	-0.62	0.94	1	1	6709	tags=39%, list=28%, signal=54%
KEGG_VIRAL_MYOCARDITIS	Details ...	66	-0.29	-0.67	0.943	1	1	4248	tags=30%, list=17%, signal=37%
REACTOME_CREB1_PHOSPHORYLATION_THROUGH_NMDA_RECEPTOR_MEDIATED_ACTIVATION_OF_RAS_SIGNALING		26	-0.25	-0.72	0.943	1	1	5013	tags=27%, list=21%, signal=34%
REACTOME_CD209_DC_SIGN_SIGNALING		20	-0.26	-0.62	0.944	1	1	5882	tags=35%, list=24%, signal=46%
KEGG_NATURAL_KILLER_CELL_MEDIATED_CYTOTOXICITY		118	-0.23	-0.57	0.945	1	1	3966	tags=23%, list=16%, signal=27%
REACTOME_MISMATCH_REPAIR		15	-0.25	-0.56	0.945	1	1	5129	tags=33%, list=21%, signal=42%
REACTOME_CYTOKINE_SIGNALING_IN_IMMUNE_SYSTEM		769	-0.24	-0.73	0.946	1	1	3679	tags=19%, list=15%, signal=22%
BIOCARTA_MYOSIN_PATHWAY	Details ...	11	0.33	0.66	0.95	1	1	2457	tags=18%, list=10%, signal=20%
KEGG_T_CELL_RECEPTOR_SIGNALING_PATHWAY	Details ...	98	-0.24	-0.61	0.952	1	1	5863	tags=35%, list=24%, signal=46%
REACTOME_METABOLISM_OF_FOLATE_AND_PTERINES		16	-0.26	-0.64	0.952	1	1	3608	tags=25%, list=15%, signal=29%
REACTOME_PHOSPHORYLATION_OF_THE_APC_C		18	-0.24	-0.59	0.956	1	1	3652	tags=17%, list=15%, signal=20%
REACTOME_INTERLEUKIN_RECEPTOR_SHC_SIGNALING		26	-0.25	-0.56	0.956	1	1	1587	tags=12%, list=7%, signal=12%
KEGG_HEMATOPOIETIC_CELL_LINEAGE		76	-0.28	-0.58	0.962	1	1	4826	tags=32%, list=20%, signal=39%
REACTOME_IMMUNOREGULATORY_INTERACTIONS_BETWEEN_A_LYMPHOID_AND_A_NON_LYMPHOID_CELL		107	-0.24	-0.53	0.963	1	1	5054	tags=27%, list=21%, signal=34%
KEGG_INTESTINAL_IMMUNE_NETWORK_FOR_IGA_PRODUCTION		45	-0.28	-0.54	0.964	1	1	4248	tags=24%, list=17%, signal=30%
BIOCARTA_PYK2_PATHWAY	Details ...	27	0.25	0.65	0.965	1	1	5217	tags=26%, list=21%, signal=33%
BIOCARTA_BCR_PATHWAY	Details ...	32	0.27	0.6	0.965	1	1	4504	tags=25%, list=18%, signal=31%
REACTOME_RIP_MEDIATED_NFKB_ACTIVATION_VIA_ZBP1		14	-0.24	-0.59	0.965	1	1	6709	tags=50%, list=28%, signal=69%
KEGG_PROPANOATE_METABOLISM	Details ...	28	-0.27	-0.62	0.967	1	1	5535	tags=36%, list=23%, signal=46%
KEGG_CYTOKINE_CYTOKINE_RECEPTOR_INTERACTION	Details ...	236	-0.24	-0.61	0.968	1	1	3810	tags=21%, list=16%, signal=24%
REACTOME_ATF4_ACTIVATES_GENES_IN_RESPONSE_TO_ENDOPLASMIC_RETICULUM_STRESS		24	-0.24	-0.61	0.971	1	1	4934	tags=33%, list=20%, signal=42%
REACTOME_HDMS_DEMETHYLATE_HISTONES		20	-0.2	-0.54	0.971	1	1	6948	tags=40%, list=29%, signal=56%
KEGG_TOLL_LIKE_RECEPTOR_SIGNALING_PATHWAY		91	-0.24	-0.6	0.973	1	1	4122	tags=25%, list=17%, signal=30%
KEGG_B_CELL_RECEPTOR_SIGNALING_PATHWAY		67	-0.25	-0.55	0.973	1	1	6238	tags=36%, list=26%, signal=48%
BIOCARTA_CYTOKINE_PATHWAY	Details ...	17	0.21	0.5	0.975	1	1	7306	tags=41%, list=30%, signal=59%
REACTOME_CHEMOKINE_RECEPTORS_BIND_CHEMOKINES		50	-0.28	-0.52	0.976	1	1	5596	tags=42%, list=23%, signal=54%
BIOCARTA_LAIR_PATHWAY	Details ...	15	0.27	0.52	0.979	1	1	2799	tags=27%, list=11%, signal=30%
REACTOME_TBC_RABGAPS		39	-0.23	-0.65	0.98	1	1	838	tags=8%, list=3%, signal=8%
REACTOME_GPVI_MEDIATED_ACTIVATION_CASCADE		32	-0.26	-0.65	0.981	1	1	1007	tags=9%, list=4%, signal=10%
REACTOME_NEGATIVE_REGULATION_OF_NMDA_RECEPTOR_MEDIATED_NEURONAL_TRANSMISSION		19	-0.23	-0.58	0.983	1	1	2588	tags=16%, list=11%, signal=18%
HALLMARK_MYC_TARGETS_V1	Details ...	186	-0.22	-0.55	0.985	1	1	4833	tags=24%, list=20%, signal=30%
KEGG_SYSTEMIC_LUPUS_ERYTHEMATOSUS		52	-0.25	-0.52	0.988	1	1	1399	tags=10%, list=6%, signal=10%
REACTOME_MEIOSIS		56	-0.21	-0.6	0.988	1	1	4666	tags=23%, list=19%, signal=29%
REACTOME_INTERLEUKIN_10_SIGNALING		44	-0.27	-0.54	0.99	1	1	5693	tags=39%, list=23%, signal=50%
KEGG_CHEMOKINE_SIGNALING_PATHWAY	Details ...	175	0.23	0.56	0.994	1	1	4556	tags=22%, list=19%, signal=27%
REACTOME_SIGNALING_BY_BMP		28	-0.19	-0.56	0.994	1	1	4447	tags=21%, list=18%, signal=26%
KEGG_GLYCOLYSIS_GLUCONEOGENESIS	Details ...	57	-0.24	-0.67	0.996	1	1	2672	tags=14%, list=11%, signal=16%
KEGG_NOD_LIKE_RECEPTOR_SIGNALING_PATHWAY		53	-0.2	-0.47	1	1	1	5333	tags=28%, list=22%, signal=36%

### Sheet: ER-negative postmenopausal
follow link to MSigDB	GS DETAILS	SIZE	ES	NES	NOM p-val	FDR q-val	FWER p-val	RANK AT MAX	LEADING EDGE
KEGG_RIG_I_LIKE_RECEPTOR_SIGNALING_PATHWAY	Details ...	60	0.67	1.87	0	0.012	0.012	3914	tags=52%, list=16%, signal=61%
BIOCARTA_STRESS_PATHWAY	Details ...	22	0.69	1.73	0.002	0.121	0.088	3236	tags=64%, list=13%, signal=73%
BIOCARTA_RELA_PATHWAY	Details ...	12	0.81	1.67	0	0.142	0.196	3236	tags=83%, list=13%, signal=96%
HALLMARK_INTERFERON_GAMMA_RESPONSE	Details ...	184	0.75	1.49	0.02	0.15	0.306	3686	tags=68%, list=15%, signal=79%
BIOCARTA_IGF1_PATHWAY	Details ...	19	-0.71	-1.61	0.008	0.152	0.372	2619	tags=53%, list=11%, signal=59%
HALLMARK_PROTEIN_SECRETION	Details ...	93	-0.54	-1.59	0	0.166	0.089	4271	tags=44%, list=18%, signal=53%
BIOCARTA_INSULIN_PATHWAY	Details ...	19	-0.68	-1.62	0.006	0.188	0.325	2619	tags=47%, list=11%, signal=53%
BIOCARTA_MTOR_PATHWAY	Details ...	20	-0.68	-1.67	0.002	0.194	0.194	3799	tags=50%, list=16%, signal=59%
HALLMARK_ESTROGEN_RESPONSE_EARLY	Details ...	180	-0.56	-1.34	0.067	0.201	0.567	3204	tags=44%, list=13%, signal=51%
HALLMARK_ADIPOGENESIS	Details ...	176	-0.5	-1.38	0.027	0.203	0.479	4013	tags=41%, list=16%, signal=49%
HALLMARK_COAGULATION	Details ...	126	-0.53	-1.34	0.094	0.209	0.549	3489	tags=37%, list=14%, signal=43%
BIOCARTA_DEATH_PATHWAY	Details ...	25	0.65	1.57	0.013	0.211	0.515	3686	tags=60%, list=15%, signal=71%
HALLMARK_ANDROGEN_RESPONSE	Details ...	89	-0.54	-1.4	0.024	0.218	0.431	3380	tags=39%, list=14%, signal=45%
HALLMARK_FATTY_ACID_METABOLISM	Details ...	143	-0.5	-1.38	0.049	0.218	0.469	3867	tags=38%, list=16%, signal=45%
HALLMARK_ALLOGRAFT_REJECTION	Details ...	178	0.69	1.4	0.075	0.219	0.502	2256	tags=48%, list=9%, signal=52%
HALLMARK_ANGIOGENESIS	Details ...	33	-0.64	-1.31	0.156	0.222	0.62	1389	tags=33%, list=6%, signal=35%
HALLMARK_XENOBIOTIC_METABOLISM	Details ...	184	-0.5	-1.35	0.06	0.225	0.539	3636	tags=38%, list=15%, signal=44%
HALLMARK_OXIDATIVE_PHOSPHORYLATION	Details ...	170	-0.44	-1.43	0.039	0.227	0.362	5681	tags=41%, list=23%, signal=53%
HALLMARK_CHOLESTEROL_HOMEOSTASIS	Details ...	67	-0.59	-1.41	0.063	0.236	0.414	3276	tags=42%, list=13%, signal=48%
BIOCARTA_TNFR1_PATHWAY	Details ...	27	0.57	1.54	0.013	0.242	0.589	3198	tags=48%, list=13%, signal=55%
HALLMARK_UV_RESPONSE_UP	Details ...	146	-0.44	-1.29	0.057	0.244	0.669	3233	tags=32%, list=13%, signal=36%
BIOCARTA_TALL1_PATHWAY	Details ...	12	0.83	1.57	0.006	0.247	0.511	3142	tags=83%, list=13%, signal=96%
HALLMARK_PEROXISOME	Details ...	98	-0.45	-1.26	0.066	0.248	0.709	3982	tags=36%, list=16%, signal=43%
HALLMARK_ESTROGEN_RESPONSE_LATE	Details ...	183	-0.54	-1.27	0.086	0.254	0.698	3285	tags=48%, list=13%, signal=55%
HALLMARK_INTERFERON_ALPHA_RESPONSE	Details ...	85	0.85	1.5	0.008	0.268	0.284	2181	tags=74%, list=9%, signal=81%
HALLMARK_EPITHELIAL_MESENCHYMAL_TRANSITION	Details ...	186	-0.69	-1.44	0.061	0.273	0.356	2584	tags=56%, list=11%, signal=62%
HALLMARK_UV_RESPONSE_DN	Details ...	136	-0.48	-1.24	0.153	0.274	0.754	2532	tags=30%, list=10%, signal=33%
BIOCARTA_AMAN_PATHWAY	Details ...	14	0.68	1.57	0.012	0.291	0.495	6148	tags=64%, list=25%, signal=86%
KEGG_GLYCOSYLPHOSPHATIDYLINOSITOL_GPI_ANCHOR_BIOSYNTHESIS	Details ...	23	-0.67	-1.65	0.015	0.308	0.204	5054	tags=52%, list=21%, signal=66%
BIOCARTA_MTA3_PATHWAY	Details ...	18	-0.7	-1.49	0.033	0.312	0.75	3911	tags=67%, list=16%, signal=79%
BIOCARTA_SPRY_PATHWAY	Details ...	17	-0.65	-1.5	0.008	0.314	0.717	2866	tags=47%, list=12%, signal=53%
BIOCARTA_INTRINSIC_PATHWAY	Details ...	20	-0.68	-1.44	0.05	0.33	0.855	3389	tags=50%, list=14%, signal=58%
BIOCARTA_IGF1R_PATHWAY	Details ...	23	-0.55	-1.43	0.028	0.335	0.878	2619	tags=35%, list=11%, signal=39%
BIOCARTA_FIBRINOLYSIS_PATHWAY	Details ...	10	-0.89	-1.47	0.024	0.34	0.785	1117	tags=70%, list=5%, signal=73%
BIOCARTA_AMI_PATHWAY	Details ...	18	-0.72	-1.41	0.054	0.34	0.909	1609	tags=39%, list=7%, signal=42%
BIOCARTA_PLATELETAPP_PATHWAY	Details ...	13	-0.75	-1.38	0.094	0.342	0.941	1609	tags=46%, list=7%, signal=49%
HALLMARK_GLYCOLYSIS	Details ...	188	-0.57	-1.44	0.037	0.347	0.343	2600	tags=38%, list=11%, signal=43%
BIOCARTA_DREAM_PATHWAY	Details ...	13	-0.64	-1.42	0.052	0.347	0.892	2619	tags=31%, list=11%, signal=34%
BIOCARTA_PTEN_PATHWAY	Details ...	18	-0.58	-1.38	0.056	0.347	0.934	2895	tags=50%, list=12%, signal=57%
BIOCARTA_ERYTH_PATHWAY	Details ...	14	-0.66	-1.41	0.058	0.349	0.903	1629	tags=36%, list=7%, signal=38%
BIOCARTA_ACE2_PATHWAY	Details ...	13	-0.66	-1.45	0.058	0.356	0.846	1609	tags=31%, list=7%, signal=33%
BIOCARTA_TFF_PATHWAY	Details ...	23	-0.7	-1.45	0.021	0.361	0.826	3059	tags=48%, list=13%, signal=55%
BIOCARTA_NGF_PATHWAY	Details ...	18	-0.65	-1.51	0.026	0.364	0.706	2619	tags=50%, list=11%, signal=56%
BIOCARTA_MPR_PATHWAY	Details ...	21	-0.56	-1.38	0.084	0.364	0.934	3001	tags=33%, list=12%, signal=38%
BIOCARTA_41BB_PATHWAY	Details ...	17	0.61	1.49	0.039	0.365	0.751	3236	tags=53%, list=13%, signal=61%
BIOCARTA_HER2_PATHWAY	Details ...	22	-0.59	-1.39	0.045	0.365	0.925	2619	tags=45%, list=11%, signal=51%
BIOCARTA_IGF1MTOR_PATHWAY	Details ...	18	-0.63	-1.52	0.027	0.366	0.649	2895	tags=44%, list=12%, signal=50%
REACTOME_ZBP1_DAI_MEDIATED_INDUCTION_OF_TYPE_I_IFNS	Details ...	18	0.72	1.79	0.002	0.367	0.201	3738	tags=61%, list=15%, signal=72%
BIOCARTA_HIVNEF_PATHWAY	Details ...	50	0.59	1.58	0.007	0.373	0.487	3501	tags=46%, list=14%, signal=54%
BIOCARTA_CERAMIDE_PATHWAY	Details ...	20	0.58	1.47	0.061	0.378	0.782	3821	tags=55%, list=16%, signal=65%
HALLMARK_APICAL_JUNCTION	Details ...	182	-0.43	-1.17	0.211	0.378	0.863	4403	tags=37%, list=18%, signal=45%
BIOCARTA_RANKL_PATHWAY	Details ...	14	0.6	1.49	0.04	0.402	0.748	3107	tags=71%, list=13%, signal=82%
BIOCARTA_GHRELIN_PATHWAY	Details ...	13	-0.67	-1.35	0.098	0.408	0.96	2031	tags=46%, list=8%, signal=50%
HALLMARK_HEDGEHOG_SIGNALING	Details ...	35	-0.44	-1.14	0.268	0.41	0.89	2642	tags=26%, list=11%, signal=29%
KEGG_APOPTOSIS	Details ...	77	0.41	1.23	0.163	0.411	1	3708	tags=40%, list=15%, signal=47%
KEGG_GRAFT_VERSUS_HOST_DISEASE	Details ...	37	0.68	1.25	0.209	0.411	0.999	3501	tags=65%, list=14%, signal=76%
KEGG_SYSTEMIC_LUPUS_ERYTHEMATOSUS	Details ...	52	0.57	1.24	0.216	0.417	1	2659	tags=37%, list=11%, signal=41%
KEGG_TASTE_TRANSDUCTION	Details ...	49	0.33	1.22	0.157	0.42	1	6132	tags=39%, list=25%, signal=52%
KEGG_NOD_LIKE_RECEPTOR_SIGNALING_PATHWAY	Details ...	53	0.55	1.25	0.186	0.424	0.999	4161	tags=49%, list=17%, signal=59%
KEGG_ANTIGEN_PROCESSING_AND_PRESENTATION	Details ...	71	0.55	1.26	0.217	0.427	0.999	2659	tags=38%, list=11%, signal=43%
HALLMARK_HYPOXIA	Details ...	186	-0.57	-1.46	0.019	0.428	0.306	2893	tags=43%, list=12%, signal=48%
BIOCARTA_PML_PATHWAY	Details ...	17	0.61	1.44	0.056	0.428	0.851	1225	tags=35%, list=5%, signal=37%
KEGG_CYTOKINE_CYTOKINE_RECEPTOR_INTERACTION	Details ...	236	0.49	1.24	0.169	0.432	1	3101	tags=35%, list=13%, signal=40%
BIOCARTA_PS1_PATHWAY	Details ...	14	0.64	1.43	0.077	0.433	0.871	7466	tags=79%, list=31%, signal=113%
KEGG_HOMOLOGOUS_RECOMBINATION	Details ...	22	0.46	1.21	0.244	0.435	1	3858	tags=32%, list=16%, signal=38%
KEGG_TOLL_LIKE_RECEPTOR_SIGNALING_PATHWAY	Details ...	91	0.48	1.26	0.171	0.438	0.998	3236	tags=43%, list=13%, signal=49%
KEGG_DNA_REPLICATION	Details ...	36	0.57	1.27	0.22	0.439	0.997	3197	tags=44%, list=13%, signal=51%
REACTOME_TRAF6_MEDIATED_IRF7_ACTIVATION	Details ...	26	0.64	1.66	0.019	0.443	0.718	3914	tags=54%, list=16%, signal=64%
HALLMARK_MYOGENESIS	Details ...	190	-0.46	-1.11	0.297	0.443	0.936	3489	tags=35%, list=14%, signal=41%
REACTOME_DDX58_IFIH1_MEDIATED_INDUCTION_OF_INTERFERON_ALPHA_BETA	Details ...	68	0.62	1.74	0	0.452	0.396	3236	tags=44%, list=13%, signal=51%
KEGG_VEGF_SIGNALING_PATHWAY	Details ...	68	0.43	1.27	0.092	0.452	0.996	2859	tags=31%, list=12%, signal=35%
BIOCARTA_TNFR2_PATHWAY	Details ...	14	0.75	1.45	0.06	0.453	0.845	3236	tags=86%, list=13%, signal=99%
HALLMARK_P53_PATHWAY	Details ...	182	-0.38	-1.11	0.228	0.453	0.931	3309	tags=30%, list=14%, signal=35%
REACTOME_REGULATION_OF_TNFR1_SIGNALING	Details ...	27	0.71	1.64	0.006	0.455	0.774	3236	tags=52%, list=13%, signal=60%
BIOCARTA_EXTRINSIC_PATHWAY	Details ...	11	-0.75	-1.32	0.113	0.457	0.973	833	tags=36%, list=3%, signal=38%
HALLMARK_APICAL_SURFACE	Details ...	40	-0.41	-1.08	0.295	0.457	0.955	2220	tags=33%, list=9%, signal=36%
BIOCARTA_EIF4_PATHWAY	Details ...	23	-0.55	-1.32	0.074	0.462	0.978	3446	tags=52%, list=14%, signal=61%
KEGG_BASE_EXCISION_REPAIR	Details ...	30	0.46	1.27	0.161	0.468	0.996	3858	tags=37%, list=16%, signal=44%
HALLMARK_MTORC1_SIGNALING	Details ...	186	-0.39	-1.07	0.35	0.47	0.966	2784	tags=27%, list=11%, signal=30%
HALLMARK_BILE_ACID_METABOLISM	Details ...	105	-0.36	-1.08	0.286	0.473	0.953	2493	tags=24%, list=10%, signal=26%
KEGG_HEMATOPOIETIC_CELL_LINEAGE	Details ...	76	0.62	1.28	0.16	0.479	0.996	2688	tags=49%, list=11%, signal=55%
REACTOME_RIP_MEDIATED_NFKB_ACTIVATION_VIA_ZBP1	Details ...	14	0.73	1.71	0.006	0.48	0.526	3236	tags=57%, list=13%, signal=66%
BIOCARTA_CHEMICAL_PATHWAY	Details ...	16	0.61	1.34	0.086	0.481	0.972	1676	tags=31%, list=7%, signal=34%
BIOCARTA_EPONFKB_PATHWAY	Details ...	11	0.6	1.36	0.069	0.482	0.955	3107	tags=36%, list=13%, signal=42%
REACTOME_TNF_SIGNALING	Details ...	36	0.67	1.67	0.004	0.485	0.693	3236	tags=50%, list=13%, signal=58%
KEGG_RETINOL_METABOLISM	Details ...	47	-0.62	-1.56	0.017	0.485	0.477	1345	tags=19%, list=6%, signal=20%
REACTOME_REGULATION_OF_IFNA_SIGNALING	Details ...	23	0.68	1.68	0.012	0.486	0.623	3914	tags=57%, list=16%, signal=67%
BIOCARTA_GABA_PATHWAY	Details ...	10	0.49	1.32	0.138	0.487	0.977	3362	tags=30%, list=14%, signal=35%
HALLMARK_INFLAMMATORY_RESPONSE	Details ...	187	0.52	1.25	0.165	0.488	0.825	2547	tags=36%, list=10%, signal=40%
BIOCARTA_NO2IL12_PATHWAY	Details ...	15	0.9	1.36	0.026	0.49	0.953	1110	tags=67%, list=5%, signal=70%
BIOCARTA_CTLA4_PATHWAY	Details ...	20	0.77	1.34	0.155	0.491	0.971	1292	tags=65%, list=5%, signal=69%
KEGG_ACUTE_MYELOID_LEUKEMIA	Details ...	54	0.46	1.18	0.212	0.494	1	3236	tags=44%, list=13%, signal=51%
BIOCARTA_ATRBRCA_PATHWAY	Details ...	20	0.55	1.39	0.092	0.496	0.929	2095	tags=35%, list=9%, signal=38%
BIOCARTA_IL12_PATHWAY	Details ...	18	0.78	1.32	0.136	0.498	0.976	1497	tags=56%, list=6%, signal=59%
KEGG_LEISHMANIA_INFECTION	Details ...	62	0.57	1.28	0.155	0.498	0.996	3311	tags=48%, list=14%, signal=56%
KEGG_T_CELL_RECEPTOR_SIGNALING_PATHWAY	Details ...	98	0.56	1.29	0.212	0.499	0.993	2209	tags=37%, list=9%, signal=40%
REACTOME_NUCLEOTIDE_BINDING_DOMAIN_LEUCINE_RICH_REPEAT_CONTAINING_RECEPTOR_NLR_SIGNALING_PATHWAYS	Details ...	51	0.62	1.55	0.019	0.5	0.967	4502	tags=53%, list=18%, signal=65%
BIOCARTA_TH1TH2_PATHWAY	Details ...	17	0.72	1.34	0.141	0.5	0.966	1685	tags=59%, list=7%, signal=63%
BIOCARTA_IL7_PATHWAY	Details ...	15	0.74	1.35	0.166	0.5	0.963	2972	tags=67%, list=12%, signal=76%
BIOCARTA_TOLL_PATHWAY	Details ...	23	0.49	1.29	0.136	0.502	0.993	3236	tags=48%, list=13%, signal=55%
BIOCARTA_NFKB_PATHWAY	Details ...	18	0.67	1.37	0.119	0.503	0.948	3236	tags=67%, list=13%, signal=77%
KEGG_ALZHEIMERS_DISEASE	Details ...	133	-0.39	-1.38	0.009	0.505	0.948	5191	tags=38%, list=21%, signal=48%
REACTOME_INTERLEUKIN_2_FAMILY_SIGNALING	Details ...	41	0.75	1.57	0.022	0.509	0.943	2943	tags=66%, list=12%, signal=75%
BIOCARTA_CD40_PATHWAY	Details ...	12	0.75	1.37	0.132	0.509	0.942	3236	tags=83%, list=13%, signal=96%
KEGG_PORPHYRIN_AND_CHLOROPHYLL_METABOLISM	Details ...	28	-0.66	-1.44	0.057	0.51	0.849	1243	tags=21%, list=5%, signal=23%
KEGG_B_CELL_RECEPTOR_SIGNALING_PATHWAY	Details ...	67	0.57	1.3	0.203	0.511	0.993	2479	tags=45%, list=10%, signal=50%
BIOCARTA_DC_PATHWAY	Details ...	17	0.77	1.38	0.084	0.514	0.938	3086	tags=47%, list=13%, signal=54%
HALLMARK_NOTCH_SIGNALING	Details ...	32	-0.42	-1.03	0.392	0.515	0.98	3428	tags=31%, list=14%, signal=36%
BIOCARTA_THELPER_PATHWAY	Details ...	11	0.86	1.29	0.177	0.516	0.992	1594	tags=82%, list=7%, signal=88%
BIOCARTA_IL4_PATHWAY	Details ...	11	0.56	1.26	0.171	0.517	0.997	2412	tags=45%, list=10%, signal=50%
BIOCARTA_NTHI_PATHWAY	Details ...	21	0.64	1.4	0.093	0.521	0.917	3236	tags=62%, list=13%, signal=71%
KEGG_PHENYLALANINE_METABOLISM	Details ...	15	-0.64	-1.35	0.077	0.522	0.982	3517	tags=47%, list=14%, signal=55%
KEGG_GAP_JUNCTION	Details ...	82	-0.48	-1.39	0.035	0.523	0.939	3570	tags=37%, list=15%, signal=43%
BIOCARTA_TCR_PATHWAY	Details ...	42	0.61	1.29	0.278	0.524	0.989	2412	tags=48%, list=10%, signal=53%
BIOCARTA_TCRA_PATHWAY	Details ...	12	0.82	1.27	0.222	0.525	0.996	1110	tags=83%, list=5%, signal=87%
REACTOME_INTERLEUKIN_RECEPTOR_SHC_SIGNALING	Details ...	26	0.67	1.55	0.029	0.526	0.967	2859	tags=58%, list=12%, signal=65%
BIOCARTA_PCAF_PATHWAY	Details ...	13	0.58	1.27	0.189	0.528	0.995	4358	tags=62%, list=18%, signal=75%
BIOCARTA_HSP27_PATHWAY	Details ...	14	0.67	1.39	0.072	0.529	0.929	3501	tags=57%, list=14%, signal=67%
BIOCARTA_NKT_PATHWAY	Details ...	23	0.67	1.3	0.174	0.53	0.984	1685	tags=43%, list=7%, signal=47%
BIOCARTA_CASPASE_PATHWAY	Details ...	20	0.61	1.26	0.192	0.531	0.997	1866	tags=40%, list=8%, signal=43%
KEGG_DRUG_METABOLISM_CYTOCHROME_P450	Details ...	53	-0.68	-1.49	0.038	0.532	0.717	2627	tags=34%, list=11%, signal=38%
REACTOME_TNFS_BIND_THEIR_PHYSIOLOGICAL_RECEPTORS	Details ...	28	0.8	1.52	0.017	0.535	0.991	951	tags=54%, list=4%, signal=56%
BIOCARTA_BCELLSURVIVAL_PATHWAY	Details ...	11	-0.58	-1.27	0.123	0.539	0.99	4403	tags=45%, list=18%, signal=55%
REACTOME_RIPK1_MEDIATED_REGULATED_NECROSIS	Details ...	17	0.75	1.6	0.013	0.542	0.907	3686	tags=71%, list=15%, signal=83%
BIOCARTA_BIOPEPTIDES_PATHWAY	Details ...	28	0.52	1.29	0.136	0.542	0.989	2943	tags=43%, list=12%, signal=49%
BIOCARTA_VITCB_PATHWAY	Details ...	11	-0.61	-1.27	0.157	0.542	0.989	3357	tags=45%, list=14%, signal=53%
KEGG_TYPE_I_DIABETES_MELLITUS	Details ...	40	0.67	1.3	0.154	0.543	0.993	3501	tags=68%, list=14%, signal=79%
REACTOME_TNFR2_NON_CANONICAL_NF_KB_PATHWAY	Details ...	96	0.63	1.55	0.018	0.544	0.965	1697	tags=33%, list=7%, signal=36%
KEGG_PRIMARY_IMMUNODEFICIENCY	Details ...	32	0.82	1.37	0.108	0.545	0.967	2489	tags=66%, list=10%, signal=73%
HALLMARK_IL2_STAT5_SIGNALING	Details ...	187	0.43	1.19	0.134	0.545	0.898	2688	tags=37%, list=11%, signal=41%
KEGG_PENTOSE_AND_GLUCURONATE_INTERCONVERSIONS	Details ...	16	-0.76	-1.35	0.097	0.546	0.982	3285	tags=50%, list=13%, signal=58%
REACTOME_ELEVATION_OF_CYTOSOLIC_CA2_LEVELS	Details ...	16	0.63	1.52	0.031	0.547	0.989	5330	tags=63%, list=22%, signal=80%
REACTOME_CYTOSOLIC_SENSORS_OF_PATHOGEN_ASSOCIATED_DNA	Details ...	51	0.56	1.57	0.01	0.548	0.943	5414	tags=55%, list=22%, signal=70%
KEGG_STARCH_AND_SUCROSE_METABOLISM	Details ...	39	-0.65	-1.45	0.041	0.549	0.83	3851	tags=38%, list=16%, signal=46%
KEGG_GLYCOSPHINGOLIPID_BIOSYNTHESIS_GLOBO_SERIES	Details ...	14	0.59	1.33	0.154	0.549	0.985	3497	tags=43%, list=14%, signal=50%
BIOCARTA_BARRESTIN_PATHWAY	Details ...	11	-0.58	-1.28	0.174	0.549	0.988	4249	tags=36%, list=17%, signal=44%
REACTOME_EFFECTS_OF_PIP2_HYDROLYSIS	Details ...	27	0.6	1.53	0.034	0.55	0.985	3779	tags=44%, list=16%, signal=53%
REACTOME_TNFR1_INDUCED_NFKAPPAB_SIGNALING_PATHWAY	Details ...	25	0.69	1.58	0.015	0.551	0.938	3236	tags=52%, list=13%, signal=60%
KEGG_FC_GAMMA_R_MEDIATED_PHAGOCYTOSIS	Details ...	85	0.4	1.15	0.227	0.551	1	1926	tags=21%, list=8%, signal=23%
BIOCARTA_NKCELLS_PATHWAY	Details ...	18	0.57	1.24	0.189	0.552	0.999	2479	tags=44%, list=10%, signal=49%
REACTOME_PLATELET_CALCIUM_HOMEOSTASIS	Details ...	28	0.56	1.52	0.036	0.555	0.991	2040	tags=32%, list=8%, signal=35%
KEGG_ASCORBATE_AND_ALDARATE_METABOLISM	Details ...	14	-0.78	-1.33	0.105	0.555	0.99	1425	tags=36%, list=6%, signal=38%
KEGG_ALLOGRAFT_REJECTION	Details ...	35	0.73	1.35	0.132	0.555	0.975	2659	tags=69%, list=11%, signal=77%
REACTOME_O_LINKED_GLYCOSYLATION	Details ...	89	-0.43	-1.35	0.056	0.559	1	3386	tags=27%, list=14%, signal=31%
REACTOME_ESR_MEDIATED_SIGNALING		145	-0.45	-1.34	0.013	0.56	1	3715	tags=31%, list=15%, signal=36%
REACTOME_DEGRADATION_OF_CYSTEINE_AND_HOMOCYSTEINE	Details ...	12	-0.63	-1.38	0.085	0.56	1	2967	tags=50%, list=12%, signal=57%
REACTOME_REGULATION_OF_IFNG_SIGNALING	Details ...	12	0.84	1.51	0.009	0.561	0.993	2640	tags=67%, list=11%, signal=75%
BIOCARTA_PTC1_PATHWAY	Details ...	11	-0.65	-1.28	0.193	0.562	0.988	2080	tags=36%, list=9%, signal=40%
REACTOME_PURINE_SALVAGE	Details ...	13	0.65	1.53	0.035	0.563	0.979	3366	tags=46%, list=14%, signal=54%
KEGG_CHEMOKINE_SIGNALING_PATHWAY	Details ...	175	0.53	1.31	0.117	0.564	0.99	3107	tags=37%, list=13%, signal=42%
BIOCARTA_FMLP_PATHWAY	Details ...	32	0.48	1.24	0.16	0.564	0.999	3821	tags=53%, list=16%, signal=63%
REACTOME_METABOLISM_OF_AMINE_DERIVED_HORMONES	Details ...	15	-0.71	-1.35	0.104	0.565	1	2308	tags=40%, list=9%, signal=44%
BIOCARTA_TCYTOTOXIC_PATHWAY	Details ...	11	0.83	1.23	0.26	0.565	0.999	1594	tags=73%, list=7%, signal=78%
REACTOME_FORMATION_OF_SENESCENCE_ASSOCIATED_HETEROCHROMATIN_FOCI_SAHF	Details ...	11	0.72	1.53	0.039	0.566	0.984	6308	tags=82%, list=26%, signal=110%
REACTOME_BIOLOGICAL_OXIDATIONS	Details ...	183	-0.47	-1.34	0.06	0.566	1	4114	tags=34%, list=17%, signal=40%
REACTOME_ERBB2_REGULATES_CELL_MOTILITY	Details ...	14	-0.66	-1.38	0.078	0.566	1	4345	tags=57%, list=18%, signal=70%
REACTOME_PI_3K_CASCADE_FGFR4	Details ...	20	-0.5	-1.35	0.081	0.566	1	2551	tags=25%, list=10%, signal=28%
KEGG_ECM_RECEPTOR_INTERACTION	Details ...	80	-0.64	-1.39	0.09	0.568	0.937	2600	tags=45%, list=11%, signal=50%
REACTOME_GLUCURONIDATION	Details ...	13	-0.81	-1.35	0.095	0.568	1	2131	tags=38%, list=9%, signal=42%
KEGG_ETHER_LIPID_METABOLISM	Details ...	26	0.53	1.3	0.106	0.568	0.992	2730	tags=38%, list=11%, signal=43%
BIOCARTA_LYM_PATHWAY	Details ...	12	0.68	1.22	0.243	0.569	0.999	1629	tags=42%, list=7%, signal=45%
BIOCARTA_TOB1_PATHWAY	Details ...	19	0.63	1.19	0.295	0.569	0.999	769	tags=32%, list=3%, signal=33%
REACTOME_GLYCOSAMINOGLYCAN_METABOLISM	Details ...	111	-0.49	-1.35	0.076	0.57	1	3563	tags=36%, list=15%, signal=42%
REACTOME_SUMOYLATION_OF_IMMUNE_RESPONSE_PROTEINS	Details ...	10	0.77	1.6	0.019	0.571	0.897	1436	tags=40%, list=6%, signal=42%
REACTOME_EXTRACELLULAR_MATRIX_ORGANIZATION	Details ...	272	-0.58	-1.37	0.103	0.571	1	3428	tags=41%, list=14%, signal=47%
KEGG_AUTOIMMUNE_THYROID_DISEASE	Details ...	48	0.66	1.38	0.118	0.571	0.963	3501	tags=58%, list=14%, signal=68%
REACTOME_NOD1_2_SIGNALING_PATHWAY	Details ...	32	0.64	1.56	0.027	0.572	0.964	4502	tags=53%, list=18%, signal=65%
BIOCARTA_RAS_PATHWAY	Details ...	19	-0.46	-1.22	0.179	0.572	0.995	2619	tags=32%, list=11%, signal=35%
REACTOME_RETROGRADE_NEUROTROPHIN_SIGNALLING	Details ...	14	-0.55	-1.35	0.079	0.573	1	3678	tags=36%, list=15%, signal=42%
REACTOME_A_TETRASACCHARIDE_LINKER_SEQUENCE_IS_REQUIRED_FOR_GAG_SYNTHESIS	Details ...	24	-0.68	-1.37	0.099	0.573	1	2600	tags=50%, list=11%, signal=56%
REACTOME_RNA_POLYMERASE_III_TRANSCRIPTION_TERMINATION		19	-0.53	-1.33	0.104	0.573	1	668	tags=16%, list=3%, signal=16%
REACTOME_NON_INTEGRIN_MEMBRANE_ECM_INTERACTIONS	Details ...	57	-0.7	-1.38	0.116	0.573	1	3428	tags=53%, list=14%, signal=61%
BIOCARTA_PLCE_PATHWAY	Details ...	11	-0.59	-1.23	0.227	0.573	0.993	1747	tags=27%, list=7%, signal=29%
BIOCARTA_PGC1A_PATHWAY	Details ...	15	0.49	1.18	0.242	0.573	0.999	3700	tags=47%, list=15%, signal=55%
REACTOME_WNT5A_DEPENDENT_INTERNALIZATION_OF_FZD2_FZD5_AND_ROR2	Details ...	13	-0.61	-1.38	0.103	0.574	1	2701	tags=31%, list=11%, signal=35%
REACTOME_DISEASES_ASSOCIATED_WITH_O_GLYCOSYLATION_OF_PROTEINS		57	-0.48	-1.33	0.117	0.575	1	3693	tags=30%, list=15%, signal=35%
BIOCARTA_ATM_PATHWAY	Details ...	19	0.46	1.15	0.292	0.575	1	3107	tags=32%, list=13%, signal=36%
REACTOME_FORMATION_OF_TUBULIN_FOLDING_INTERMEDIATES_BY_CCT_TRIC	Details ...	22	-0.67	-1.38	0.064	0.576	1	3570	tags=59%, list=15%, signal=69%
REACTOME_GRB2_EVENTS_IN_ERBB2_SIGNALING		15	-0.6	-1.34	0.096	0.577	1	4330	tags=53%, list=18%, signal=65%
REACTOME_CYTOSOLIC_SULFONATION_OF_SMALL_MOLECULES		22	-0.49	-1.32	0.109	0.578	1	2493	tags=23%, list=10%, signal=25%
REACTOME_CONSTITUTIVE_SIGNALING_BY_EGFRVIII		15	-0.55	-1.31	0.118	0.578	1	3252	tags=47%, list=13%, signal=54%
REACTOME_BIOTIN_TRANSPORT_AND_METABOLISM		10	-0.65	-1.32	0.133	0.578	1	1606	tags=40%, list=7%, signal=43%
REACTOME_BINDING_AND_UPTAKE_OF_LIGANDS_BY_SCAVENGER_RECEPTORS	Details ...	38	-0.64	-1.37	0.078	0.579	1	3357	tags=45%, list=14%, signal=52%
REACTOME_COOPERATION_OF_PREFOLDIN_AND_TRIC_CCT_IN_ACTIN_AND_TUBULIN_FOLDING	Details ...	29	-0.61	-1.35	0.078	0.579	1	3570	tags=52%, list=15%, signal=61%
KEGG_N_GLYCAN_BIOSYNTHESIS	Details ...	44	-0.48	-1.35	0.082	0.579	0.98	3452	tags=36%, list=14%, signal=42%
REACTOME_RHO_GTPASES_ACTIVATE_IQGAPS	Details ...	28	-0.58	-1.36	0.085	0.579	1	3570	tags=46%, list=15%, signal=54%
BIOCARTA_P38MAPK_PATHWAY	Details ...	34	0.44	1.19	0.168	0.579	0.999	3169	tags=50%, list=13%, signal=57%
BIOCARTA_CYTOKINE_PATHWAY	Details ...	17	0.57	1.17	0.323	0.579	0.999	376	tags=18%, list=2%, signal=18%
REACTOME_COPI_INDEPENDENT_GOLGI_TO_ER_RETROGRADE_TRAFFIC		46	-0.46	-1.31	0.088	0.58	1	4103	tags=35%, list=17%, signal=42%
REACTOME_DOWNSTREAM_SIGNALING_OF_ACTIVATED_FGFR2		29	-0.43	-1.33	0.103	0.58	1	3252	tags=24%, list=13%, signal=28%
REACTOME_HEME_BIOSYNTHESIS	Details ...	12	-0.63	-1.36	0.104	0.58	1	6081	tags=58%, list=25%, signal=78%
REACTOME_COLLAGEN_CHAIN_TRIMERIZATION	Details ...	42	-0.73	-1.38	0.114	0.58	1	1609	tags=43%, list=7%, signal=46%
REACTOME_RHO_GTPASES_ACTIVATE_ROCKS		18	-0.61	-1.32	0.161	0.58	1	4345	tags=44%, list=18%, signal=54%
BIOCARTA_ETS_PATHWAY	Details ...	16	-0.54	-1.23	0.223	0.58	0.993	1485	tags=25%, list=6%, signal=27%
REACTOME_FORMATION_OF_FIBRIN_CLOT_CLOTTING_CASCADE		34	-0.55	-1.32	0.121	0.581	1	2744	tags=32%, list=11%, signal=36%
REACTOME_DISEASES_OF_CARBOHYDRATE_METABOLISM		31	-0.5	-1.32	0.121	0.582	1	2413	tags=26%, list=10%, signal=29%
BIOCARTA_MAPK_PATHWAY	Details ...	76	0.38	1.17	0.17	0.582	0.999	3236	tags=38%, list=13%, signal=44%
BIOCARTA_IL3_PATHWAY	Details ...	15	0.5	1.09	0.356	0.582	1	2635	tags=60%, list=11%, signal=67%
REACTOME_REGULATION_OF_GLYCOLYSIS_BY_FRUCTOSE_2_6_BISPHOSPHATE_METABOLISM	Details ...	12	-0.62	-1.36	0.097	0.583	1	3291	tags=50%, list=14%, signal=58%
REACTOME_TIGHT_JUNCTION_INTERACTIONS	Details ...	24	-0.64	-1.38	0.104	0.583	1	1471	tags=33%, list=6%, signal=35%
BIOCARTA_LONGEVITY_PATHWAY	Details ...	14	-0.58	-1.24	0.148	0.583	0.991	2551	tags=43%, list=10%, signal=48%
REACTOME_SCAVENGING_BY_CLASS_A_RECEPTORS		19	-0.63	-1.33	0.158	0.583	1	3357	tags=47%, list=14%, signal=55%
BIOCARTA_GRANULOCYTES_PATHWAY	Details ...	12	0.71	1.21	0.261	0.583	0.999	1594	tags=42%, list=7%, signal=45%
REACTOME_INTERLEUKIN_3_INTERLEUKIN_5_AND_GM_CSF_SIGNALING	Details ...	46	0.63	1.5	0.059	0.584	0.997	2859	tags=50%, list=12%, signal=57%
REACTOME_DOWNREGULATION_OF_ERBB2_ERBB3_SIGNALING	Details ...	13	-0.65	-1.35	0.085	0.584	1	502	tags=23%, list=2%, signal=24%
REACTOME_NEGATIVE_REGULATION_OF_FGFR4_SIGNALING	Details ...	30	-0.45	-1.37	0.051	0.585	1	3291	tags=27%, list=14%, signal=31%
REACTOME_ASSEMBLY_OF_COLLAGEN_FIBRILS_AND_OTHER_MULTIMERIC_STRUCTURES		56	-0.71	-1.33	0.125	0.585	1	1627	tags=43%, list=7%, signal=46%
REACTOME_ELASTIC_FIBRE_FORMATION		44	-0.6	-1.25	0.192	0.585	1	2765	tags=36%, list=11%, signal=41%
BIOCARTA_MAL_PATHWAY	Details ...	18	0.46	1.15	0.244	0.585	1	3854	tags=44%, list=16%, signal=53%
REACTOME_MISCELLANEOUS_SUBSTRATES	Details ...	11	0.8	1.58	0.02	0.586	0.932	3506	tags=55%, list=14%, signal=64%
REACTOME_METABOLISM_OF_CARBOHYDRATES		267	-0.4	-1.33	0.029	0.586	1	3638	tags=30%, list=15%, signal=35%
REACTOME_CILIUM_ASSEMBLY		172	-0.4	-1.33	0.083	0.586	1	4857	tags=33%, list=20%, signal=41%
REACTOME_MITOCHONDRIAL_FATTY_ACID_BETA_OXIDATION	Details ...	29	-0.51	-1.36	0.099	0.586	1	4013	tags=34%, list=16%, signal=41%
REACTOME_ACTIVATION_OF_AMPK_DOWNSTREAM_OF_NMDARS		25	-0.56	-1.33	0.1	0.586	1	3909	tags=40%, list=16%, signal=48%
REACTOME_THE_CITRIC_ACID_TCA_CYCLE_AND_RESPIRATORY_ELECTRON_TRANSPORT		127	-0.4	-1.32	0.075	0.587	1	6174	tags=43%, list=25%, signal=57%
REACTOME_IRON_UPTAKE_AND_TRANSPORT		57	-0.47	-1.32	0.078	0.587	1	4028	tags=39%, list=17%, signal=46%
REACTOME_ORGANELLE_BIOGENESIS_AND_MAINTENANCE		238	-0.35	-1.25	0.094	0.587	1	4888	tags=29%, list=20%, signal=36%
REACTOME_COLLAGEN_BIOSYNTHESIS_AND_MODIFYING_ENZYMES	Details ...	59	-0.68	-1.36	0.146	0.587	1	3015	tags=47%, list=12%, signal=54%
REACTOME_CHONDROITIN_SULFATE_DERMATAN_SULFATE_METABOLISM		44	-0.53	-1.25	0.168	0.587	1	2600	tags=32%, list=11%, signal=36%
REACTOME_P130CAS_LINKAGE_TO_MAPK_SIGNALING_FOR_INTEGRINS		15	-0.59	-1.25	0.171	0.587	1	3389	tags=40%, list=14%, signal=46%
BIOCARTA_KERATINOCYTE_PATHWAY	Details ...	44	0.49	1.19	0.224	0.587	0.999	3821	tags=50%, list=16%, signal=59%
BIOCARTA_HCMV_PATHWAY	Details ...	16	0.48	1.11	0.3	0.587	1	4391	tags=50%, list=18%, signal=61%
REACTOME_PI_3K_CASCADE_FGFR1		20	-0.44	-1.25	0.18	0.588	1	2551	tags=20%, list=10%, signal=22%
BIOCARTA_CK1_PATHWAY	Details ...	16	-0.55	-1.22	0.2	0.588	0.995	3203	tags=31%, list=13%, signal=36%
REACTOME_POST_TRANSLATIONAL_PROTEIN_MODIFICATION		1211	-0.33	-1.24	0.021	0.589	1	4103	tags=26%, list=17%, signal=29%
REACTOME_HSF1_DEPENDENT_TRANSACTIVATION	Details ...	36	-0.54	-1.36	0.072	0.589	1	1900	tags=25%, list=8%, signal=27%
KEGG_ASTHMA	Details ...	28	0.67	1.33	0.14	0.589	0.985	2659	tags=46%, list=11%, signal=52%
REACTOME_SIGNALING_BY_PTK6		50	-0.45	-1.25	0.141	0.589	1	4542	tags=40%, list=19%, signal=49%
REACTOME_PI_3K_CASCADE_FGFR2		22	-0.4	-1.23	0.214	0.589	1	2551	tags=18%, list=10%, signal=20%
REACTOME_YAP1_AND_WWTR1_TAZ_STIMULATED_GENE_EXPRESSION		14	-0.55	-1.22	0.228	0.589	1	5364	tags=43%, list=22%, signal=55%
BIOCARTA_RHODOPSIN_PATHWAY	Details ...	10	0.44	1.09	0.366	0.589	1	1523	tags=20%, list=6%, signal=21%
REACTOME_NERVOUS_SYSTEM_DEVELOPMENT		551	-0.36	-1.25	0.036	0.59	1	3816	tags=27%, list=16%, signal=31%
REACTOME_NEURONAL_SYSTEM		389	-0.3	-1.22	0.056	0.59	1	3602	tags=18%, list=15%, signal=21%
REACTOME_NCAM1_INTERACTIONS	Details ...	39	-0.59	-1.39	0.06	0.59	1	1609	tags=26%, list=7%, signal=27%
REACTOME_ESTROGEN_DEPENDENT_GENE_EXPRESSION		82	-0.51	-1.33	0.063	0.59	1	1485	tags=22%, list=6%, signal=23%
REACTOME_ADVANCED_GLYCOSYLATION_ENDPRODUCT_RECEPTOR_SIGNALING		13	-0.61	-1.31	0.131	0.59	1	3067	tags=38%, list=13%, signal=44%
REACTOME_COMMON_PATHWAY_OF_FIBRIN_CLOT_FORMATION		19	-0.56	-1.23	0.197	0.59	1	478	tags=21%, list=2%, signal=21%
BIOCARTA_ASBCELL_PATHWAY	Details ...	13	0.64	1.2	0.229	0.59	0.999	3501	tags=69%, list=14%, signal=81%
REACTOME_GP1B_IX_V_ACTIVATION_SIGNALLING		11	-0.67	-1.23	0.26	0.59	1	2254	tags=45%, list=9%, signal=50%
BIOCARTA_CSK_PATHWAY	Details ...	20	0.66	1.19	0.317	0.59	0.999	1110	tags=50%, list=5%, signal=52%
BIOCARTA_BTG2_PATHWAY	Details ...	11	0.5	1.1	0.322	0.59	1	6526	tags=64%, list=27%, signal=87%
BIOCARTA_FAS_PATHWAY	Details ...	27	0.42	1.11	0.328	0.59	1	3507	tags=41%, list=14%, signal=48%
REACTOME_CELL_CELL_JUNCTION_ORGANIZATION	Details ...	54	-0.54	-1.36	0.088	0.591	1	3304	tags=35%, list=14%, signal=41%
REACTOME_MAP2K_AND_MAPK_ACTIVATION		40	-0.44	-1.23	0.163	0.591	1	3389	tags=30%, list=14%, signal=35%
REACTOME_AFLATOXIN_ACTIVATION_AND_DETOXIFICATION		17	-0.56	-1.25	0.18	0.591	1	4549	tags=59%, list=19%, signal=72%
BIOCARTA_BCR_PATHWAY	Details ...	32	0.53	1.16	0.31	0.591	0.999	2479	tags=47%, list=10%, signal=52%
REACTOME_TRANSPORT_OF_CONNEXONS_TO_THE_PLASMA_MEMBRANE	Details ...	17	-0.71	-1.39	0.062	0.592	1	3570	tags=59%, list=15%, signal=69%
REACTOME_INTEGRATION_OF_ENERGY_METABOLISM		105	-0.38	-1.22	0.098	0.592	1	4420	tags=32%, list=18%, signal=39%
REACTOME_AMINO_ACID_TRANSPORT_ACROSS_THE_PLASMA_MEMBRANE		30	-0.46	-1.25	0.115	0.592	1	3778	tags=30%, list=16%, signal=35%
REACTOME_LONG_TERM_POTENTIATION		21	-0.49	-1.24	0.167	0.592	1	5905	tags=48%, list=24%, signal=63%
REACTOME_SHC1_EVENTS_IN_ERBB4_SIGNALING		13	-0.5	-1.24	0.174	0.592	1	4330	tags=54%, list=18%, signal=65%
REACTOME_ER_QUALITY_CONTROL_COMPARTMENT_ERQC		19	-0.48	-1.22	0.214	0.592	1	3192	tags=26%, list=13%, signal=30%
BIOCARTA_SET_PATHWAY	Details ...	10	0.69	1.21	0.256	0.592	0.999	1866	tags=50%, list=8%, signal=54%
BIOCARTA_INFLAM_PATHWAY	Details ...	25	0.48	1.14	0.27	0.592	1	1110	tags=20%, list=5%, signal=21%
REACTOME_SUMOYLATION_OF_TRANSCRIPTION_COFACTORS		39	-0.44	-1.23	0.148	0.593	1	2440	tags=21%, list=10%, signal=23%
REACTOME_NEGATIVE_REGULATION_OF_FGFR1_SIGNALING		30	-0.42	-1.25	0.174	0.593	1	3291	tags=23%, list=14%, signal=27%
REACTOME_MET_ACTIVATES_PTK2_SIGNALING		28	-0.66	-1.23	0.212	0.593	1	2569	tags=43%, list=11%, signal=48%
BIOCARTA_ACH_PATHWAY	Details ...	12	0.48	1.12	0.299	0.593	1	442	tags=17%, list=2%, signal=17%
REACTOME_SIGNALING_BY_TYPE_1_INSULIN_LIKE_GROWTH_FACTOR_1_RECEPTOR_IGF1R		50	-0.44	-1.24	0.134	0.594	1	2551	tags=26%, list=10%, signal=29%
REACTOME_TRANSPORT_OF_VITAMINS_NUCLEOSIDES_AND_RELATED_MOLECULES		41	-0.45	-1.24	0.154	0.594	1	2493	tags=20%, list=10%, signal=22%
BIOCARTA_ERK5_PATHWAY	Details ...	13	-0.53	-1.24	0.179	0.594	0.991	2619	tags=38%, list=11%, signal=43%
REACTOME_RESPIRATORY_ELECTRON_TRANSPORT_ATP_SYNTHESIS_BY_CHEMIOSMOTIC_COUPLING_AND_HEAT_PRODUCTION_BY_UNCOUPLING_PROTEINS		81	-0.38	-1.23	0.181	0.594	1	6334	tags=41%, list=26%, signal=55%
REACTOME_SUMOYLATION_OF_DNA_METHYLATION_PROTEINS		15	-0.55	-1.23	0.202	0.594	1	1903	tags=27%, list=8%, signal=29%
REACTOME_ASSEMBLY_AND_CELL_SURFACE_PRESENTATION_OF_NMDA_RECEPTORS		38	-0.46	-1.23	0.129	0.595	1	3570	tags=32%, list=15%, signal=37%
REACTOME_DISEASES_OF_METABOLISM		219	-0.42	-1.23	0.143	0.595	1	2647	tags=25%, list=11%, signal=28%
BIOCARTA_D4GDI_PATHWAY	Details ...	11	0.6	1.11	0.387	0.595	1	1319	tags=36%, list=5%, signal=38%
REACTOME_TICAM1_TRAF6_DEPENDENT_INDUCTION_OF_TAK1_COMPLEX	Details ...	11	0.59	1.46	0.059	0.596	1	5406	tags=55%, list=22%, signal=70%
REACTOME_ASPARAGINE_N_LINKED_GLYCOSYLATION		279	-0.37	-1.26	0.061	0.596	1	4365	tags=30%, list=18%, signal=37%
REACTOME_ION_CHANNEL_TRANSPORT		163	-0.38	-1.25	0.074	0.596	1	4375	tags=31%, list=18%, signal=38%
BIOCARTA_NPP1_PATHWAY	Details ...	10	-0.66	-1.2	0.246	0.596	0.997	3357	tags=60%, list=14%, signal=70%
BIOCARTA_CTL_PATHWAY	Details ...	12	0.75	1.15	0.366	0.596	1	3501	tags=83%, list=14%, signal=97%
BIOCARTA_IL17_PATHWAY	Details ...	14	0.7	1.13	0.413	0.596	1	1110	tags=43%, list=5%, signal=45%
BIOCARTA_MITOCHONDRIA_PATHWAY	Details ...	18	0.46	1.1	0.325	0.597	1	1866	tags=33%, list=8%, signal=36%
REACTOME_PYRUVATE_METABOLISM_AND_CITRIC_ACID_TCA_CYCLE		50	-0.41	-1.23	0.143	0.598	1	6140	tags=46%, list=25%, signal=61%
BIOCARTA_TID_PATHWAY	Details ...	16	0.49	1.07	0.394	0.598	1	1436	tags=38%, list=6%, signal=40%
HALLMARK_HEME_METABOLISM	Details ...	183	-0.28	-0.99	0.494	0.598	0.99	4476	tags=26%, list=18%, signal=31%
REACTOME_INTERLEUKIN_20_FAMILY_SIGNALING	Details ...	21	0.69	1.45	0.084	0.599	1	3253	tags=52%, list=13%, signal=60%
REACTOME_ACTIVATION_OF_MATRIX_METALLOPROTEINASES		27	-0.62	-1.3	0.123	0.599	1	1627	tags=33%, list=7%, signal=36%
BIOCARTA_BLYMPHOCYTE_PATHWAY	Details ...	11	0.65	1.15	0.29	0.599	1	3407	tags=82%, list=14%, signal=95%
REACTOME_BASIGIN_INTERACTIONS	Details ...	25	-0.58	-1.39	0.056	0.6	1	4403	tags=44%, list=18%, signal=54%
REACTOME_SYNDECAN_INTERACTIONS	Details ...	26	-0.77	-1.42	0.073	0.6	0.999	2600	tags=54%, list=11%, signal=60%
REACTOME_ORGANIC_CATION_ANION_ZWITTERION_TRANSPORT		13	-0.49	-1.26	0.174	0.6	1	5596	tags=46%, list=23%, signal=60%
BIOCARTA_IL1R_PATHWAY	Details ...	29	0.45	1.07	0.369	0.6	1	3236	tags=45%, list=13%, signal=52%
REACTOME_ION_TRANSPORT_BY_P_TYPE_ATPASES		52	-0.42	-1.23	0.12	0.601	1	4756	tags=37%, list=20%, signal=45%
REACTOME_HEPARAN_SULFATE_HEPARIN_HS_GAG_METABOLISM		53	-0.52	-1.3	0.137	0.601	1	4227	tags=42%, list=17%, signal=50%
REACTOME_REGULATION_OF_TLR_BY_ENDOGENOUS_LIGAND		15	-0.7	-1.23	0.199	0.601	1	387	tags=33%, list=2%, signal=34%
BIOCARTA_NDKDYNAMIN_PATHWAY	Details ...	16	-0.47	-1.2	0.219	0.601	0.997	1663	tags=25%, list=7%, signal=27%
REACTOME_GASTRIN_CREB_SIGNALLING_PATHWAY_VIA_PKC_AND_MAPK		18	-0.54	-1.22	0.166	0.602	1	3428	tags=50%, list=14%, signal=58%
KEGG_PROXIMAL_TUBULE_BICARBONATE_RECLAMATION	Details ...	23	-0.44	-1.16	0.209	0.602	1	1237	tags=17%, list=5%, signal=18%
BIOCARTA_STATHMIN_PATHWAY	Details ...	19	0.57	1.12	0.374	0.602	1	281	tags=26%, list=1%, signal=27%
REACTOME_METABOLISM_OF_PORPHYRINS	Details ...	23	-0.56	-1.4	0.052	0.603	1	4042	tags=39%, list=17%, signal=47%
REACTOME_KERATAN_SULFATE_DEGRADATION	Details ...	12	-0.8	-1.4	0.057	0.603	1	3563	tags=58%, list=15%, signal=68%
REACTOME_PROCESSIVE_SYNTHESIS_ON_THE_C_STRAND_OF_THE_TELOMERE	Details ...	13	0.67	1.46	0.071	0.603	1	3858	tags=62%, list=16%, signal=73%
REACTOME_TRIGLYCERIDE_CATABOLISM		23	-0.58	-1.26	0.182	0.603	1	4162	tags=43%, list=17%, signal=52%
REACTOME_SHC_MEDIATED_CASCADE_FGFR4		20	-0.43	-1.21	0.185	0.603	1	3252	tags=25%, list=13%, signal=29%
REACTOME_TRANSPORT_OF_ORGANIC_ANIONS		11	-0.58	-1.21	0.191	0.603	1	801	tags=18%, list=3%, signal=19%
HALLMARK_KRAS_SIGNALING_DN	Details ...	178	-0.33	-0.97	0.51	0.603	0.991	3358	tags=22%, list=14%, signal=26%
REACTOME_SIGNAL_REGULATORY_PROTEIN_FAMILY_INTERACTIONS	Details ...	14	0.67	1.48	0.066	0.604	0.999	3728	tags=50%, list=15%, signal=59%
REACTOME_DISEASES_OF_GLYCOSYLATION	Details ...	128	-0.53	-1.4	0.078	0.604	1	2600	tags=30%, list=11%, signal=34%
REACTOME_ER_TO_GOLGI_ANTEROGRADE_TRANSPORT		140	-0.36	-1.21	0.14	0.604	1	4365	tags=31%, list=18%, signal=38%
BIOCARTA_LIS1_PATHWAY	Details ...	19	0.39	1.08	0.32	0.604	1	2750	tags=32%, list=11%, signal=36%
REACTOME_DEFECTIVE_EXT2_CAUSES_EXOSTOSES_2	Details ...	14	-0.72	-1.41	0.095	0.605	1	2600	tags=57%, list=11%, signal=64%
REACTOME_FORMATION_OF_THE_CORNIFIED_ENVELOPE		123	-0.53	-1.21	0.233	0.605	1	4178	tags=40%, list=17%, signal=48%
HALLMARK_COMPLEMENT	Details ...	182	0.41	1.1	0.294	0.605	0.959	2661	tags=33%, list=11%, signal=37%
BIOCARTA_PYK2_PATHWAY	Details ...	27	0.37	1.06	0.34	0.605	1	2412	tags=30%, list=10%, signal=33%
REACTOME_DEVELOPMENTAL_BIOLOGY		993	-0.35	-1.26	0.041	0.606	1	3578	tags=23%, list=15%, signal=26%
KEGG_JAK_STAT_SIGNALING_PATHWAY	Details ...	140	0.49	1.38	0.063	0.606	0.955	3086	tags=38%, list=13%, signal=43%
BIOCARTA_IL10_PATHWAY	Details ...	13	0.57	1.12	0.296	0.606	1	1830	tags=46%, list=8%, signal=50%
REACTOME_SIGNALING_BY_EGFR	Details ...	46	-0.49	-1.39	0.019	0.607	1	3411	tags=41%, list=14%, signal=48%
REACTOME_HS_GAG_BIOSYNTHESIS	Details ...	31	-0.56	-1.4	0.077	0.607	1	3424	tags=42%, list=14%, signal=49%
REACTOME_ERBB2_ACTIVATES_PTK6_SIGNALING	Details ...	11	-0.74	-1.39	0.088	0.607	1	4330	tags=64%, list=18%, signal=77%
BIOCARTA_GH_PATHWAY	Details ...	25	0.46	1.07	0.382	0.607	1	2412	tags=40%, list=10%, signal=44%
REACTOME_INTERFERON_ALPHA_BETA_SIGNALING	Details ...	64	0.77	1.45	0.035	0.608	1	3253	tags=66%, list=13%, signal=76%
REACTOME_PENTOSE_PHOSPHATE_PATHWAY		12	-0.59	-1.27	0.168	0.608	1	5208	tags=50%, list=21%, signal=64%
REACTOME_REACTIONS_SPECIFIC_TO_THE_COMPLEX_N_GLYCAN_SYNTHESIS_PATHWAY		10	-0.61	-1.26	0.199	0.608	1	4133	tags=60%, list=17%, signal=72%
REACTOME_GOLGI_ASSOCIATED_VESICLE_BIOGENESIS	Details ...	53	-0.47	-1.42	0.025	0.609	0.999	2917	tags=30%, list=12%, signal=34%
REACTOME_DOWNSTREAM_SIGNALING_OF_ACTIVATED_FGFR4	Details ...	27	-0.48	-1.39	0.057	0.609	1	3252	tags=30%, list=13%, signal=34%
REACTOME_CONSTITUTIVE_SIGNALING_BY_OVEREXPRESSED_ERBB2		10	-0.64	-1.26	0.155	0.609	1	3252	tags=50%, list=13%, signal=58%
REACTOME_SEMA4D_INDUCED_CELL_MIGRATION_AND_GROWTH_CONE_COLLAPSE		20	-0.62	-1.28	0.159	0.609	1	4345	tags=55%, list=18%, signal=67%
REACTOME_CHAPERONE_MEDIATED_AUTOPHAGY		22	-0.51	-1.21	0.24	0.609	1	975	tags=14%, list=4%, signal=14%
REACTOME_SIGNALING_BY_FGFR3		38	-0.44	-1.27	0.125	0.61	1	3291	tags=34%, list=14%, signal=39%
REACTOME_FERTILIZATION		23	-0.43	-1.27	0.141	0.61	1	5671	tags=39%, list=23%, signal=51%
REACTOME_TRANS_GOLGI_NETWORK_VESICLE_BUDDING		68	-0.39	-1.21	0.163	0.61	1	2917	tags=24%, list=12%, signal=27%
REACTOME_REVERSIBLE_HYDRATION_OF_CARBON_DIOXIDE		12	-0.64	-1.26	0.172	0.61	1	1078	tags=25%, list=4%, signal=26%
REACTOME_COLLAGEN_FORMATION		79	-0.65	-1.29	0.181	0.61	1	1768	tags=37%, list=7%, signal=39%
REACTOME_NEGATIVE_REGULATION_OF_MAPK_PATHWAY	Details ...	39	-0.48	-1.39	0.056	0.611	1	3291	tags=38%, list=14%, signal=44%
REACTOME_ESTROGEN_DEPENDENT_NUCLEAR_EVENTS_DOWNSTREAM_OF_ESR_MEMBRANE_SIGNALING		20	-0.48	-1.2	0.135	0.611	1	3171	tags=30%, list=13%, signal=34%
REACTOME_RHO_GTPASES_ACTIVATE_PKNS		33	-0.51	-1.29	0.154	0.611	1	5280	tags=42%, list=22%, signal=54%
BIOCARTA_P53HYPOXIA_PATHWAY	Details ...	21	-0.48	-1.19	0.22	0.611	0.998	1879	tags=24%, list=8%, signal=26%
REACTOME_SPRY_REGULATION_OF_FGF_SIGNALING		15	-0.5	-1.21	0.223	0.611	1	3291	tags=40%, list=14%, signal=46%
REACTOME_GAMMA_CARBOXYLATION_HYPUSINE_FORMATION_AND_ARYLSULFATASE_ACTIVATION	Details ...	32	-0.51	-1.41	0.07	0.612	0.999	4239	tags=41%, list=17%, signal=49%
REACTOME_TRANSPORT_TO_THE_GOLGI_AND_SUBSEQUENT_MODIFICATION		169	-0.36	-1.26	0.072	0.612	1	4365	tags=33%, list=18%, signal=39%
REACTOME_CARBOXYTERMINAL_POST_TRANSLATIONAL_MODIFICATIONS_OF_TUBULIN		33	-0.51	-1.26	0.149	0.612	1	4585	tags=36%, list=19%, signal=45%
REACTOME_MOLECULES_ASSOCIATED_WITH_ELASTIC_FIBRES		37	-0.62	-1.29	0.151	0.612	1	2765	tags=41%, list=11%, signal=46%
REACTOME_RESPIRATORY_ELECTRON_TRANSPORT		75	-0.41	-1.29	0.161	0.612	1	5528	tags=39%, list=23%, signal=50%
REACTOME_DISSOLUTION_OF_FIBRIN_CLOT		13	-0.69	-1.28	0.168	0.612	1	3246	tags=62%, list=13%, signal=71%
REACTOME_RHO_GTPASES_ACTIVATE_CIT		19	-0.57	-1.27	0.175	0.612	1	4345	tags=37%, list=18%, signal=45%
REACTOME_CROSSLINKING_OF_COLLAGEN_FIBRILS		17	-0.71	-1.29	0.198	0.612	1	1609	tags=41%, list=7%, signal=44%
REACTOME_CD28_DEPENDENT_VAV1_PATHWAY	Details ...	12	0.74	1.46	0.047	0.613	1	2412	tags=67%, list=10%, signal=74%
REACTOME_DOWNREGULATION_OF_ERBB2_SIGNALING	Details ...	27	-0.56	-1.4	0.061	0.613	1	2934	tags=30%, list=12%, signal=34%
REACTOME_ANTIGEN_ACTIVATES_B_CELL_RECEPTOR_BCR_LEADING_TO_GENERATION_OF_SECOND_MESSENGERS	Details ...	30	0.8	1.46	0.063	0.613	1	2479	tags=67%, list=10%, signal=74%
REACTOME_STING_MEDIATED_INDUCTION_OF_HOST_IMMUNE_RESPONSES	Details ...	12	0.67	1.44	0.073	0.613	1	3738	tags=58%, list=15%, signal=69%
REACTOME_PEPTIDE_HORMONE_METABOLISM		79	-0.44	-1.26	0.111	0.613	1	3239	tags=25%, list=13%, signal=29%
REACTOME_INTEGRIN_CELL_SURFACE_INTERACTIONS		80	-0.57	-1.27	0.162	0.613	1	1609	tags=33%, list=7%, signal=35%
REACTOME_ANDROGEN_BIOSYNTHESIS		11	-0.57	-1.26	0.162	0.613	1	4687	tags=55%, list=19%, signal=68%
REACTOME_NEGATIVE_REGULATION_OF_FGFR2_SIGNALING		32	-0.4	-1.26	0.176	0.613	1	3291	tags=22%, list=14%, signal=25%
REACTOME_MTORC1_MEDIATED_SIGNALLING		20	-0.43	-1.29	0.1	0.614	1	3174	tags=25%, list=13%, signal=29%
REACTOME_RA_BIOSYNTHESIS_PATHWAY		20	-0.63	-1.29	0.1	0.614	1	1528	tags=45%, list=6%, signal=48%
REACTOME_ACTIVATION_OF_ANTERIOR_HOX_GENES_IN_HINDBRAIN_DEVELOPMENT_DURING_EARLY_EMBRYOGENESIS		55	-0.47	-1.3	0.104	0.614	1	3008	tags=25%, list=12%, signal=29%
KEGG_VASOPRESSIN_REGULATED_WATER_REABSORPTION	Details ...	41	-0.41	-1.16	0.244	0.614	1	4195	tags=37%, list=17%, signal=44%
BIOCARTA_PTDINS_PATHWAY	Details ...	23	0.37	1.05	0.34	0.614	1	3779	tags=26%, list=16%, signal=31%
REACTOME_GOLGI_CISTERNAE_PERICENTRIOLAR_STACK_REORGANIZATION	Details ...	13	-0.65	-1.41	0.089	0.615	1	4328	tags=62%, list=18%, signal=75%
REACTOME_SIGNALING_BY_RETINOIC_ACID		41	-0.5	-1.2	0.139	0.615	1	1528	tags=29%, list=6%, signal=31%
REACTOME_HEME_DEGRADATION		13	-0.62	-1.27	0.154	0.615	1	3831	tags=46%, list=16%, signal=55%
KEGG_OXIDATIVE_PHOSPHORYLATION	Details ...	91	-0.44	-1.51	0.014	0.616	0.676	6174	tags=47%, list=25%, signal=63%
REACTOME_VESICLE_MEDIATED_TRANSPORT		598	-0.34	-1.26	0.026	0.616	1	3989	tags=27%, list=16%, signal=32%
REACTOME_COMPLEX_I_BIOGENESIS		39	-0.39	-1.2	0.215	0.616	1	5450	tags=38%, list=22%, signal=49%
KEGG_TYROSINE_METABOLISM	Details ...	34	-0.67	-1.46	0.021	0.617	0.815	3579	tags=50%, list=15%, signal=59%
REACTOME_NCAM_SIGNALING_FOR_NEURITE_OUT_GROWTH		59	-0.47	-1.27	0.102	0.617	1	3357	tags=29%, list=14%, signal=33%
REACTOME_SIGNALING_BY_FGFR4_IN_DISEASE		11	-0.57	-1.19	0.199	0.617	1	3252	tags=55%, list=13%, signal=63%
REACTOME_RAS_ACTIVATION_UPON_CA2_INFLUX_THROUGH_NMDA_RECEPTOR		18	-0.51	-1.2	0.216	0.617	1	5663	tags=44%, list=23%, signal=58%
REACTOME_ERKS_ARE_INACTIVATED		13	-0.54	-1.2	0.231	0.617	1	3291	tags=54%, list=14%, signal=62%
REACTOME_METABOLISM_OF_ANGIOTENSINOGEN_TO_ANGIOTENSINS	Details ...	17	-0.76	-1.41	0.046	0.618	0.999	1424	tags=35%, list=6%, signal=37%
REACTOME_RESPONSE_TO_ELEVATED_PLATELET_CYTOSOLIC_CA2		124	-0.47	-1.28	0.089	0.618	1	2106	tags=24%, list=9%, signal=26%
REACTOME_SIGNALING_BY_ACTIVIN		12	-0.54	-1.29	0.15	0.618	1	4179	tags=33%, list=17%, signal=40%
REACTOME_ACTIVATION_OF_NMDA_RECEPTORS_AND_POSTSYNAPTIC_EVENTS		88	-0.4	-1.27	0.056	0.619	1	3570	tags=25%, list=15%, signal=29%
REACTOME_THE_ACTIVATION_OF_ARYLSULFATASES	Details ...	11	-0.72	-1.42	0.059	0.619	0.999	4092	tags=73%, list=17%, signal=87%
REACTOME_SIGNALING_BY_FGFR2_IN_DISEASE		39	-0.37	-1.2	0.169	0.619	1	3252	tags=21%, list=13%, signal=24%
REACTOME_VIRAL_MESSENGER_RNA_SYNTHESIS		36	0.49	1.25	0.204	0.619	1	4208	tags=44%, list=17%, signal=54%
REACTOME_MEMBRANE_TRAFFICKING		563	-0.31	-1.2	0.054	0.62	1	3989	tags=26%, list=16%, signal=30%
REACTOME_TICAM1_RIP1_MEDIATED_IKK_COMPLEX_RECRUITMENT	Details ...	17	0.6	1.47	0.062	0.62	0.999	3236	tags=41%, list=13%, signal=47%
REACTOME_GLYCOGEN_BREAKDOWN_GLYCOGENOLYSIS	Details ...	15	-0.64	-1.41	0.072	0.62	1	3638	tags=40%, list=15%, signal=47%
REACTOME_KERATINIZATION		196	-0.43	-1.19	0.264	0.62	1	4178	tags=26%, list=17%, signal=31%
REACTOME_TNFR1_INDUCED_PROAPOPTOTIC_SIGNALING	Details ...	11	0.75	1.48	0.024	0.621	0.999	3142	tags=64%, list=13%, signal=73%
REACTOME_REDUCTION_OF_CYTOSOLIC_CA_LEVELS		12	0.52	1.25	0.175	0.621	1	1738	tags=25%, list=7%, signal=27%
REACTOME_NEGATIVE_REGULATORS_OF_DDX58_IFIH1_SIGNALING	Details ...	30	0.69	1.61	0.01	0.622	0.89	3214	tags=47%, list=13%, signal=54%
REACTOME_HS_GAG_DEGRADATION	Details ...	22	-0.64	-1.42	0.087	0.622	0.999	3083	tags=45%, list=13%, signal=52%
REACTOME_TRANSFERRIN_ENDOCYTOSIS_AND_RECYCLING		30	-0.5	-1.29	0.09	0.622	1	4028	tags=40%, list=17%, signal=48%
REACTOME_FORMATION_OF_THE_BETA_CATENIN_TCF_TRANSACTIVATING_COMPLEX		30	0.5	1.25	0.151	0.622	1	2189	tags=33%, list=9%, signal=37%
REACTOME_L1CAM_INTERACTIONS		111	-0.39	-1.19	0.163	0.622	1	3792	tags=30%, list=16%, signal=35%
REACTOME_TICAM1_DEPENDENT_ACTIVATION_OF_IRF3_IRF7	Details ...	12	0.73	1.45	0.061	0.623	1	3738	tags=58%, list=15%, signal=69%
REACTOME_SIGNALING_BY_NUCLEAR_RECEPTORS		216	-0.43	-1.28	0.069	0.623	1	3252	tags=28%, list=13%, signal=32%
REACTOME_TIE2_SIGNALING		18	-0.57	-1.27	0.103	0.623	1	3463	tags=50%, list=14%, signal=58%
REACTOME_G_ALPHA_S_SIGNALLING_EVENTS		499	0.21	1.25	0.145	0.624	1	6969	tags=28%, list=29%, signal=39%
REACTOME_APOPTOTIC_CLEAVAGE_OF_CELL_ADHESION_PROTEINS		11	-0.72	-1.19	0.25	0.624	1	3844	tags=64%, list=16%, signal=76%
REACTOME_EGFR_DOWNREGULATION		28	-0.5	-1.27	0.109	0.625	1	3411	tags=39%, list=14%, signal=46%
REACTOME_EARLY_PHASE_OF_HIV_LIFE_CYCLE		14	0.58	1.26	0.176	0.625	1	2414	tags=43%, list=10%, signal=48%
REACTOME_SNRNP_ASSEMBLY		44	0.48	1.24	0.231	0.626	1	3443	tags=39%, list=14%, signal=45%
REACTOME_MYD88_INDEPENDENT_TLR4_CASCADE		91	0.41	1.29	0.072	0.627	1	4502	tags=44%, list=18%, signal=54%
REACTOME_TELOMERE_C_STRAND_LAGGING_STRAND_SYNTHESIS	Details ...	26	0.65	1.47	0.077	0.627	1	4282	tags=62%, list=18%, signal=75%
REACTOME_TOLL_LIKE_RECEPTOR_4_TLR4_CASCADE		116	0.42	1.25	0.128	0.627	1	3821	tags=40%, list=16%, signal=47%
KEGG_MELANOMA	Details ...	69	-0.39	-1.17	0.182	0.627	1	3309	tags=26%, list=14%, signal=30%
REACTOME_THE_NLRP3_INFLAMMASOME		15	0.59	1.28	0.175	0.628	1	4789	tags=60%, list=20%, signal=75%
REACTOME_NS1_MEDIATED_EFFECTS_ON_HOST_PATHWAYS		36	0.52	1.24	0.224	0.628	1	4060	tags=50%, list=17%, signal=60%
KEGG_MTOR_SIGNALING_PATHWAY	Details ...	46	-0.44	-1.39	0.023	0.629	0.937	3065	tags=30%, list=13%, signal=35%
REACTOME_PKMTS_METHYLATE_HISTONE_LYSINES		32	0.43	1.26	0.135	0.629	1	3107	tags=25%, list=13%, signal=29%
REACTOME_REPRESSION_OF_WNT_TARGET_GENES		13	0.62	1.25	0.165	0.629	1	2767	tags=69%, list=11%, signal=78%
REACTOME_SIGNALING_BY_PDGF	Details ...	57	-0.63	-1.42	0.07	0.63	0.999	1609	tags=40%, list=7%, signal=43%
REACTOME_DAP12_INTERACTIONS		41	0.48	1.25	0.155	0.63	1	2859	tags=41%, list=12%, signal=47%
REACTOME_TRNA_PROCESSING_IN_THE_NUCLEUS		50	0.48	1.26	0.196	0.63	1	4060	tags=44%, list=17%, signal=53%
REACTOME_HOST_INTERACTIONS_OF_HIV_FACTORS		119	0.43	1.24	0.207	0.63	1	4164	tags=34%, list=17%, signal=41%
REACTOME_TRANSPORT_OF_THE_SLBP_DEPENDANT_MATURE_MRNA		30	0.51	1.24	0.232	0.63	1	3443	tags=50%, list=14%, signal=58%
REACTOME_HCMV_LATE_EVENTS		44	0.44	1.28	0.118	0.631	1	3443	tags=36%, list=14%, signal=42%
REACTOME_DECTIN_2_FAMILY		24	0.55	1.29	0.119	0.631	1	2479	tags=29%, list=10%, signal=32%
REACTOME_THE_ROLE_OF_NEF_IN_HIV_1_REPLICATION_AND_DISEASE_PATHOGENESIS		27	0.58	1.29	0.151	0.631	1	2065	tags=41%, list=8%, signal=44%
REACTOME_ADAPTIVE_IMMUNE_SYSTEM		680	0.41	1.24	0.152	0.631	1	3107	tags=27%, list=13%, signal=30%
KEGG_BIOSYNTHESIS_OF_UNSATURATED_FATTY_ACIDS	Details ...	20	-0.5	-1.14	0.276	0.631	1	2285	tags=30%, list=9%, signal=33%
KEGG_RNA_DEGRADATION	Details ...	52	0.39	1.12	0.315	0.631	1	6849	tags=60%, list=28%, signal=83%
REACTOME_NOTCH2_INTRACELLULAR_DOMAIN_REGULATES_TRANSCRIPTION		12	0.62	1.26	0.185	0.632	1	2972	tags=42%, list=12%, signal=47%
REACTOME_DISEASES_OF_IMMUNE_SYSTEM		19	0.62	1.26	0.207	0.632	1	3236	tags=58%, list=13%, signal=67%
BIOCARTA_RANBP2_PATHWAY	Details ...	11	0.41	1.04	0.421	0.632	1	2682	tags=27%, list=11%, signal=31%
REACTOME_NICOTINATE_METABOLISM		21	0.56	1.26	0.155	0.633	1	2442	tags=38%, list=10%, signal=42%
BIOCARTA_MHC_PATHWAY	Details ...	12	0.6	1.04	0.425	0.633	1	1048	tags=42%, list=4%, signal=44%
REACTOME_ACTIVATION_OF_ATR_IN_RESPONSE_TO_REPLICATION_STRESS		37	0.55	1.26	0.209	0.634	1	3197	tags=38%, list=13%, signal=43%
REACTOME_LAMININ_INTERACTIONS		27	-0.59	-1.19	0.245	0.634	1	4403	tags=52%, list=18%, signal=63%
REACTOME_TRAF6_MEDIATED_IRF7_ACTIVATION_IN_TLR7_8_OR_9_SIGNALING		13	0.62	1.29	0.163	0.636	1	1707	tags=38%, list=7%, signal=41%
REACTOME_CHEMOKINE_RECEPTORS_BIND_CHEMOKINES		50	0.63	1.23	0.206	0.636	1	2054	tags=36%, list=8%, signal=39%
KEGG_CARDIAC_MUSCLE_CONTRACTION	Details ...	69	-0.38	-1.15	0.259	0.636	1	5228	tags=41%, list=21%, signal=52%
REACTOME_CYTOKINE_SIGNALING_IN_IMMUNE_SYSTEM		769	0.42	1.27	0.111	0.637	1	3142	tags=31%, list=13%, signal=35%
REACTOME_SIGNALING_BY_ERYTHROPOIETIN		24	0.57	1.29	0.148	0.637	1	2859	tags=54%, list=12%, signal=61%
REACTOME_GENERATION_OF_SECOND_MESSENGER_MOLECULES		30	0.74	1.29	0.176	0.637	1	2131	tags=63%, list=9%, signal=69%
REACTOME_PD_1_SIGNALING		20	0.75	1.27	0.192	0.637	1	3531	tags=85%, list=14%, signal=99%
REACTOME_SUMOYLATION_OF_SUMOYLATION_PROTEINS		30	0.49	1.24	0.234	0.637	1	3443	tags=43%, list=14%, signal=50%
REACTOME_INTERLEUKIN_37_SIGNALING	Details ...	19	0.64	1.41	0.1	0.638	1	3738	tags=47%, list=15%, signal=56%
REACTOME_TRANSPORT_OF_MATURE_TRANSCRIPT_TO_CYTOPLASM		77	0.45	1.27	0.169	0.638	1	3443	tags=35%, list=14%, signal=41%
KEGG_FRUCTOSE_AND_MANNOSE_METABOLISM	Details ...	33	-0.5	-1.23	0.174	0.638	1	2743	tags=30%, list=11%, signal=34%
KEGG_PARKINSONS_DISEASE	Details ...	86	-0.35	-1.17	0.192	0.638	1	5191	tags=36%, list=21%, signal=46%
REACTOME_IKK_COMPLEX_RECRUITMENT_MEDIATED_BY_RIP1		19	0.5	1.26	0.205	0.638	1	3236	tags=37%, list=13%, signal=42%
REACTOME_THE_PHOTOTRANSDUCTION_CASCADE		33	0.42	1.26	0.13	0.639	1	2423	tags=24%, list=10%, signal=27%
REACTOME_ERYTHROPOIETIN_ACTIVATES_PHOSPHOINOSITIDE_3_KINASE_PI3K		11	0.58	1.23	0.162	0.639	1	516	tags=36%, list=2%, signal=37%
REACTOME_ANTIVIRAL_MECHANISM_BY_IFN_STIMULATED_GENES		71	0.55	1.29	0.188	0.639	1	3443	tags=42%, list=14%, signal=49%
REACTOME_UNWINDING_OF_DNA		12	0.73	1.28	0.197	0.639	1	3076	tags=50%, list=13%, signal=57%
REACTOME_G_BETA_GAMMA_SIGNALLING_THROUGH_PI3KGAMMA		23	0.51	1.28	0.173	0.64	1	2522	tags=26%, list=10%, signal=29%
KEGG_CELL_ADHESION_MOLECULES_CAMS	Details ...	123	0.42	1.09	0.299	0.64	1	1662	tags=30%, list=7%, signal=32%
REACTOME_NEUREXINS_AND_NEUROLIGINS	Details ...	54	-0.46	-1.42	0.035	0.641	0.999	4587	tags=31%, list=19%, signal=39%
REACTOME_ACTIVATION_OF_KAINATE_RECEPTORS_UPON_GLUTAMATE_BINDING		30	0.47	1.29	0.096	0.641	1	2522	tags=23%, list=10%, signal=26%
REACTOME_TRAF3_DEPENDENT_IRF_ACTIVATION_PATHWAY	Details ...	13	0.74	1.48	0.04	0.642	0.999	3738	tags=69%, list=15%, signal=82%
REACTOME_INTERLEUKIN_21_SIGNALING	Details ...	10	0.86	1.4	0.061	0.642	1	2943	tags=80%, list=12%, signal=91%
REACTOME_ACTIVATED_TAK1_MEDIATES_P38_MAPK_ACTIVATION	Details ...	21	0.56	1.41	0.075	0.642	1	4502	tags=57%, list=18%, signal=70%
REACTOME_REGULATION_OF_RUNX1_EXPRESSION_AND_ACTIVITY		13	0.58	1.27	0.138	0.642	1	1782	tags=38%, list=7%, signal=41%
REACTOME_IRF3_MEDIATED_INDUCTION_OF_TYPE_I_IFN		10	0.59	1.29	0.192	0.642	1	3738	tags=50%, list=15%, signal=59%
REACTOME_INTERFERON_SIGNALING	Details ...	178	0.6	1.4	0.076	0.643	1	3443	tags=47%, list=14%, signal=54%
REACTOME_NUCLEOTIDE_SALVAGE	Details ...	22	0.56	1.41	0.081	0.643	1	4052	tags=36%, list=17%, signal=44%
REACTOME_GLYCOSPHINGOLIPID_METABOLISM		41	-0.4	-1.18	0.221	0.643	1	4424	tags=39%, list=18%, signal=48%
REACTOME_POSTMITOTIC_NUCLEAR_PORE_COMPLEX_NPC_REFORMATION		23	0.55	1.27	0.236	0.644	1	4060	tags=43%, list=17%, signal=52%
REACTOME_KERATAN_SULFATE_BIOSYNTHESIS	Details ...	26	-0.6	-1.46	0.021	0.645	0.999	3563	tags=42%, list=15%, signal=50%
REACTOME_MECP2_REGULATES_NEURONAL_RECEPTORS_AND_CHANNELS		16	0.5	1.3	0.128	0.645	1	6015	tags=69%, list=25%, signal=91%
REACTOME_GAP_FILLING_DNA_REPAIR_SYNTHESIS_AND_LIGATION_IN_GG_NER	Details ...	24	0.54	1.3	0.165	0.645	1	6362	tags=67%, list=26%, signal=90%
KEGG_PHOSPHATIDYLINOSITOL_SIGNALING_SYSTEM	Details ...	75	0.38	1.1	0.247	0.645	1	3116	tags=31%, list=13%, signal=35%
REACTOME_CS_DS_DEGRADATION		14	-0.58	-1.17	0.278	0.645	1	4227	tags=50%, list=17%, signal=60%
REACTOME_ADP_SIGNALLING_THROUGH_P2Y_PURINOCEPTOR_12		22	0.49	1.27	0.173	0.646	1	2867	tags=27%, list=12%, signal=31%
REACTOME_RECEPTOR_MEDIATED_MITOPHAGY		10	-0.53	-1.17	0.245	0.646	1	2160	tags=40%, list=9%, signal=44%
BIOCARTA_CFTR_PATHWAY	Details ...	11	-0.62	-1.17	0.278	0.646	0.998	1138	tags=27%, list=5%, signal=29%
REACTOME_NF_KB_IS_ACTIVATED_AND_SIGNALS_SURVIVAL	Details ...	13	0.62	1.47	0.05	0.647	1	3236	tags=54%, list=13%, signal=62%
REACTOME_SYNTHESIS_OF_PIPS_AT_THE_GOLGI_MEMBRANE	Details ...	17	-0.57	-1.45	0.051	0.647	0.999	2580	tags=29%, list=11%, signal=33%
REACTOME_SIGNALING_BY_SCF_KIT		43	0.51	1.3	0.101	0.647	1	2412	tags=51%, list=10%, signal=57%
REACTOME_REGULATION_OF_GLUCOKINASE_BY_GLUCOKINASE_REGULATORY_PROTEIN	Details ...	27	0.59	1.42	0.113	0.647	1	4060	tags=52%, list=17%, signal=62%
REACTOME_REGULATION_OF_INNATE_IMMUNE_RESPONSES_TO_CYTOSOLIC_DNA	Details ...	13	0.55	1.38	0.1	0.648	1	2156	tags=38%, list=9%, signal=42%
REACTOME_TRANSPORT_OF_SMALL_MOLECULES		660	-0.32	-1.17	0.108	0.648	1	4028	tags=24%, list=17%, signal=28%
REACTOME_DECTIN_1_MEDIATED_NONCANONICAL_NF_KB_SIGNALING	Details ...	59	0.52	1.39	0.112	0.648	1	1697	tags=20%, list=7%, signal=22%
REACTOME_MRNA_DECAY_BY_3_TO_5_EXORIBONUCLEASE		13	0.59	1.3	0.18	0.648	1	6072	tags=69%, list=25%, signal=92%
REACTOME_CHROMOSOME_MAINTENANCE	Details ...	62	0.54	1.3	0.185	0.648	1	3197	tags=40%, list=13%, signal=46%
KEGG_CITRATE_CYCLE_TCA_CYCLE	Details ...	29	-0.45	-1.22	0.213	0.649	1	6607	tags=48%, list=27%, signal=66%
REACTOME_INTERLEUKIN_2_SIGNALING	Details ...	11	0.8	1.41	0.089	0.65	1	2479	tags=73%, list=10%, signal=81%
REACTOME_SUMOYLATION_OF_UBIQUITINYLATION_PROTEINS	Details ...	34	0.54	1.39	0.104	0.65	1	3443	tags=44%, list=14%, signal=51%
REACTOME_SIGNALING_BY_RECEPTOR_TYROSINE_KINASES		470	-0.37	-1.18	0.138	0.65	1	3782	tags=29%, list=16%, signal=34%
REACTOME_PROTEIN_UBIQUITINATION		62	-0.39	-1.17	0.218	0.65	1	5422	tags=44%, list=22%, signal=56%
REACTOME_RESOLUTION_OF_ABASIC_SITES_AP_SITES		35	0.47	1.23	0.226	0.65	1	4282	tags=37%, list=18%, signal=45%
REACTOME_BETA_OXIDATION_OF_VERY_LONG_CHAIN_FATTY_ACIDS	Details ...	11	-0.69	-1.42	0.076	0.651	0.999	6910	tags=64%, list=28%, signal=89%
REACTOME_RAB_GEFS_EXCHANGE_GTP_FOR_GDP_ON_RABS		73	-0.34	-1.16	0.171	0.651	1	3122	tags=26%, list=13%, signal=30%
REACTOME_EPH_EPHRIN_SIGNALING		89	-0.39	-1.16	0.184	0.651	1	4929	tags=36%, list=20%, signal=45%
REACTOME_SIGNALING_BY_MET		75	-0.48	-1.17	0.226	0.651	1	3724	tags=39%, list=15%, signal=46%
REACTOME_PKA_ACTIVATION_IN_GLUCAGON_SIGNALLING		17	-0.48	-1.17	0.243	0.651	1	1138	tags=18%, list=5%, signal=18%
REACTOME_N_GLYCAN_ANTENNAE_ELONGATION		14	-0.46	-1.16	0.25	0.651	1	3452	tags=36%, list=14%, signal=42%
REACTOME_P38MAPK_EVENTS		12	-0.48	-1.16	0.277	0.651	1	3752	tags=50%, list=15%, signal=59%
BIOCARTA_GLEEVEC_PATHWAY	Details ...	22	0.42	1.02	0.406	0.651	1	2412	tags=36%, list=10%, signal=40%
BIOCARTA_STEM_PATHWAY	Details ...	13	0.49	1.02	0.454	0.651	1	4113	tags=31%, list=17%, signal=37%
REACTOME_OTHER_SEMAPHORIN_INTERACTIONS	Details ...	18	0.57	1.3	0.144	0.652	1	1338	tags=28%, list=5%, signal=29%
KEGG_TIGHT_JUNCTION	Details ...	123	-0.38	-1.17	0.161	0.652	1	3428	tags=27%, list=14%, signal=31%
REACTOME_SIGNALING_BY_ERBB4		56	-0.39	-1.17	0.168	0.652	1	3279	tags=29%, list=13%, signal=33%
REACTOME_STIMULI_SENSING_CHANNELS		90	-0.36	-1.16	0.182	0.652	1	2632	tags=21%, list=11%, signal=24%
KEGG_SULFUR_METABOLISM	Details ...	10	-0.56	-1.21	0.204	0.652	1	1436	tags=20%, list=6%, signal=21%
REACTOME_GLUTATHIONE_CONJUGATION		33	-0.52	-1.16	0.252	0.652	1	4082	tags=52%, list=17%, signal=62%
REACTOME_CYCLIN_A_B1_B2_ASSOCIATED_EVENTS_DURING_G2_M_TRANSITION		25	-0.55	-1.18	0.265	0.652	1	3291	tags=40%, list=14%, signal=46%
REACTOME_SIGNALING_BY_NTRKS		129	-0.37	-1.18	0.16	0.653	1	3752	tags=32%, list=15%, signal=37%
REACTOME_TRANSPORT_OF_INORGANIC_CATIONS_ANIONS_AND_AMINO_ACIDS_OLIGOPEPTIDES		96	-0.35	-1.16	0.161	0.653	1	3778	tags=24%, list=16%, signal=28%
REACTOME_MTOR_SIGNALLING		37	-0.37	-1.17	0.195	0.653	1	6309	tags=38%, list=26%, signal=51%
REACTOME_GLUCONEOGENESIS		33	-0.45	-1.15	0.253	0.653	1	4395	tags=42%, list=18%, signal=52%
REACTOME_TRANSLATION		262	-0.39	-1.16	0.272	0.653	1	6134	tags=42%, list=25%, signal=56%
REACTOME_INFLAMMASOMES	Details ...	20	0.66	1.43	0.067	0.654	1	1531	tags=40%, list=6%, signal=43%
REACTOME_IMMUNOREGULATORY_INTERACTIONS_BETWEEN_A_LYMPHOID_AND_A_NON_LYMPHOID_CELL	Details ...	107	0.59	1.3	0.147	0.654	1	2546	tags=42%, list=10%, signal=47%
REACTOME_CYP2E1_REACTIONS	Details ...	10	0.58	1.38	0.151	0.654	1	8125	tags=60%, list=33%, signal=90%
REACTOME_NOTCH4_ACTIVATION_AND_TRANSMISSION_OF_SIGNAL_TO_THE_NUCLEUS		10	-0.53	-1.17	0.265	0.654	1	6700	tags=60%, list=27%, signal=83%
REACTOME_MITOCHONDRIAL_TRANSLATION		88	-0.43	-1.16	0.282	0.654	1	7118	tags=58%, list=29%, signal=82%
REACTOME_ACTIVATION_OF_GENE_EXPRESSION_BY_SREBF_SREBP	Details ...	35	-0.65	-1.45	0.043	0.655	0.999	4888	tags=57%, list=20%, signal=71%
REACTOME_INTERFERON_GAMMA_SIGNALING	Details ...	81	0.63	1.37	0.074	0.655	1	2643	tags=46%, list=11%, signal=51%
KEGG_METABOLISM_OF_XENOBIOTICS_BY_CYTOCHROME_P450	Details ...	55	-0.56	-1.23	0.175	0.655	1	2627	tags=31%, list=11%, signal=35%
REACTOME_SIGNALING_BY_EGFR_IN_CANCER		22	-0.45	-1.14	0.236	0.655	1	3252	tags=36%, list=13%, signal=42%
BIOCARTA_CHREBP_PATHWAY	Details ...	19	-0.47	-1.15	0.273	0.655	0.999	4195	tags=32%, list=17%, signal=38%
REACTOME_INTERLEUKIN_15_SIGNALING	Details ...	13	0.79	1.42	0.051	0.656	1	2943	tags=77%, list=12%, signal=87%
REACTOME_PLATELET_SENSITIZATION_BY_LDL	Details ...	17	0.59	1.39	0.101	0.656	1	2470	tags=41%, list=10%, signal=46%
REACTOME_INTERACTIONS_OF_VPR_WITH_HOST_CELLULAR_PROTEINS	Details ...	31	0.55	1.39	0.11	0.656	1	3443	tags=48%, list=14%, signal=56%
REACTOME_RET_SIGNALING		39	-0.42	-1.14	0.186	0.656	1	4801	tags=41%, list=20%, signal=51%
REACTOME_PYRUVATE_METABOLISM		28	-0.41	-1.14	0.236	0.656	1	6140	tags=46%, list=25%, signal=62%
REACTOME_SEROTONIN_RECEPTORS		11	-0.45	-1.15	0.293	0.656	1	3245	tags=27%, list=13%, signal=31%
REACTOME_G_PROTEIN_ACTIVATION	Details ...	28	0.5	1.42	0.042	0.657	1	3118	tags=29%, list=13%, signal=33%
REACTOME_TNF_RECEPTOR_SUPERFAMILY_TNFSF_MEMBERS_MEDIATING_NON_CANONICAL_NF_KB_PATHWAY	Details ...	16	0.76	1.43	0.049	0.657	1	1282	tags=63%, list=5%, signal=66%
REACTOME_TRANSCRIPTIONAL_REGULATION_OF_PLURIPOTENT_STEM_CELLS		29	-0.41	-1.14	0.208	0.657	1	547	tags=10%, list=2%, signal=11%
REACTOME_INSULIN_RECEPTOR_SIGNALLING_CASCADE		49	-0.37	-1.14	0.212	0.657	1	2619	tags=24%, list=11%, signal=27%
KEGG_ADIPOCYTOKINE_SIGNALING_PATHWAY	Details ...	62	0.37	1.1	0.265	0.657	1	3236	tags=29%, list=13%, signal=33%
REACTOME_CITRIC_ACID_CYCLE_TCA_CYCLE		21	-0.45	-1.15	0.275	0.657	1	6457	tags=52%, list=26%, signal=71%
KEGG_COLORECTAL_CANCER	Details ...	61	0.36	1.07	0.298	0.657	1	2484	tags=25%, list=10%, signal=27%
REACTOME_REGULATION_OF_BETA_CELL_DEVELOPMENT	Details ...	40	0.41	1.42	0.042	0.658	1	2972	tags=23%, list=12%, signal=26%
REACTOME_INTERACTION_WITH_CUMULUS_CELLS_AND_THE_ZONA_PELLUCIDA	Details ...	11	-0.65	-1.46	0.042	0.658	0.999	5671	tags=55%, list=23%, signal=71%
REACTOME_EICOSANOID_LIGAND_BINDING_RECEPTORS	Details ...	13	0.58	1.3	0.165	0.658	1	4295	tags=54%, list=18%, signal=65%
KEGG_MAPK_SIGNALING_PATHWAY	Details ...	250	0.31	1.08	0.259	0.658	1	3835	tags=29%, list=16%, signal=34%
REACTOME_ECM_PROTEOGLYCANS	Details ...	71	-0.7	-1.46	0.08	0.659	0.999	2584	tags=42%, list=11%, signal=47%
REACTOME_EXTENSION_OF_TELOMERES	Details ...	42	0.55	1.37	0.109	0.659	1	3197	tags=40%, list=13%, signal=47%
REACTOME_METABOLISM_OF_STEROIDS		133	-0.41	-1.15	0.217	0.659	1	5012	tags=39%, list=21%, signal=49%
REACTOME_METABOLISM_OF_FAT_SOLUBLE_VITAMINS		46	-0.48	-1.15	0.255	0.659	1	3068	tags=35%, list=13%, signal=40%
REACTOME_CELL_JUNCTION_ORGANIZATION		79	-0.48	-1.14	0.268	0.659	1	3304	tags=33%, list=14%, signal=38%
REACTOME_NEGATIVE_EPIGENETIC_REGULATION_OF_RRNA_EXPRESSION		41	-0.41	-1.15	0.273	0.659	1	1384	tags=17%, list=6%, signal=18%
KEGG_CALCIUM_SIGNALING_PATHWAY	Details ...	166	0.32	1.06	0.319	0.659	1	2040	tags=20%, list=8%, signal=22%
REACTOME_DERMATAN_SULFATE_BIOSYNTHESIS	Details ...	11	-0.74	-1.42	0.079	0.66	0.999	2239	tags=45%, list=9%, signal=50%
REACTOME_METABOLISM_OF_AMINO_ACIDS_AND_DERIVATIVES		329	-0.35	-1.14	0.241	0.66	1	4459	tags=31%, list=18%, signal=38%
REACTOME_NUCLEAR_RECEPTOR_TRANSCRIPTION_PATHWAY		52	-0.4	-1.14	0.26	0.66	1	1452	tags=15%, list=6%, signal=16%
REACTOME_INTRA_GOLGI_AND_RETROGRADE_GOLGI_TO_ER_TRAFFIC		180	-0.35	-1.15	0.216	0.661	1	4445	tags=29%, list=18%, signal=35%
REACTOME_NEGATIVE_REGULATION_OF_TCF_DEPENDENT_SIGNALING_BY_WNT_LIGAND_ANTAGONISTS		15	-0.58	-1.14	0.266	0.661	1	5453	tags=60%, list=22%, signal=77%
REACTOME_ACTIVATION_OF_THE_AP_1_FAMILY_OF_TRANSCRIPTION_FACTORS		10	-0.56	-1.15	0.278	0.661	1	2619	tags=40%, list=11%, signal=45%
KEGG_LEUKOCYTE_TRANSENDOTHELIAL_MIGRATION	Details ...	105	0.39	1.07	0.326	0.661	1	2906	tags=29%, list=12%, signal=32%
HALLMARK_IL6_JAK_STAT3_SIGNALING	Details ...	82	0.5	1.12	0.34	0.661	0.949	2688	tags=46%, list=11%, signal=52%
REACTOME_NUCLEAR_IMPORT_OF_REV_PROTEIN	Details ...	28	0.58	1.36	0.157	0.662	1	4060	tags=50%, list=17%, signal=60%
REACTOME_ADHERENS_JUNCTIONS_INTERACTIONS		28	-0.47	-1.13	0.283	0.662	1	3304	tags=32%, list=14%, signal=37%
BIOCARTA_IL2_PATHWAY	Details ...	21	0.45	1.01	0.431	0.662	1	2479	tags=48%, list=10%, signal=53%
REACTOME_SUMOYLATION_OF_TRANSCRIPTION_FACTORS	Details ...	20	-0.66	-1.44	0.05	0.663	0.999	2442	tags=35%, list=10%, signal=39%
KEGG_INSULIN_SIGNALING_PATHWAY	Details ...	132	-0.37	-1.24	0.072	0.663	0.999	4017	tags=28%, list=16%, signal=33%
REACTOME_METABOLISM_OF_LIPIDS		640	-0.33	-1.14	0.141	0.663	1	4475	tags=29%, list=18%, signal=35%
REACTOME_N_GLYCAN_ANTENNAE_ELONGATION_IN_THE_MEDIAL_TRANS_GOLGI		25	-0.41	-1.14	0.214	0.663	1	4133	tags=44%, list=17%, signal=53%
REACTOME_NETRIN_1_SIGNALING		48	-0.41	-1.14	0.26	0.663	1	2160	tags=21%, list=9%, signal=23%
REACTOME_PROCESSIVE_SYNTHESIS_ON_THE_LAGGING_STRAND	Details ...	15	0.65	1.39	0.114	0.664	1	3858	tags=60%, list=16%, signal=71%
REACTOME_COSTIMULATION_BY_THE_CD28_FAMILY	Details ...	65	0.58	1.3	0.178	0.664	1	2643	tags=48%, list=11%, signal=53%
REACTOME_FGFR2_LIGAND_BINDING_AND_ACTIVATION	Details ...	18	0.62	1.31	0.184	0.664	1	137	tags=11%, list=1%, signal=11%
KEGG_HISTIDINE_METABOLISM	Details ...	23	-0.48	-1.13	0.277	0.664	1	2685	tags=39%, list=11%, signal=44%
REACTOME_RECRUITMENT_OF_NUMA_TO_MITOTIC_CENTROSOMES		82	-0.36	-1.13	0.27	0.665	1	5036	tags=32%, list=21%, signal=40%
REACTOME_MET_PROMOTES_CELL_MOTILITY		39	-0.55	-1.13	0.313	0.665	1	2569	tags=33%, list=11%, signal=37%
REACTOME_SEMA4D_IN_SEMAPHORIN_SIGNALING		23	-0.53	-1.13	0.327	0.665	1	4345	tags=48%, list=18%, signal=58%
KEGG_HUNTINGTONS_DISEASE	Details ...	143	-0.33	-1.18	0.128	0.666	1	5201	tags=29%, list=21%, signal=37%
KEGG_ALDOSTERONE_REGULATED_SODIUM_REABSORPTION	Details ...	39	-0.44	-1.19	0.16	0.666	1	3428	tags=44%, list=14%, signal=51%
KEGG_OOCYTE_MEIOSIS	Details ...	108	-0.35	-1.12	0.28	0.666	1	3291	tags=26%, list=14%, signal=30%
REACTOME_VOLTAGE_GATED_POTASSIUM_CHANNELS		40	-0.32	-1.11	0.287	0.666	1	3061	tags=15%, list=13%, signal=17%
BIOCARTA_HDAC_PATHWAY	Details ...	24	0.4	1	0.462	0.666	1	2721	tags=33%, list=11%, signal=37%
REACTOME_SYNTHESIS_OF_IP3_AND_IP4_IN_THE_CYTOSOL	Details ...	26	0.54	1.36	0.05	0.667	1	1233	tags=31%, list=5%, signal=32%
REACTOME_FOXO_MEDIATED_TRANSCRIPTION_OF_OXIDATIVE_STRESS_METABOLIC_AND_NEURONAL_GENES	Details ...	27	0.53	1.35	0.065	0.667	1	3118	tags=33%, list=13%, signal=38%
REACTOME_IL_6_TYPE_CYTOKINE_RECEPTOR_LIGAND_INTERACTIONS	Details ...	16	0.59	1.36	0.084	0.667	1	4797	tags=56%, list=20%, signal=70%
REACTOME_EXTRA_NUCLEAR_ESTROGEN_SIGNALING		69	-0.39	-1.11	0.258	0.667	1	3252	tags=30%, list=13%, signal=35%
REACTOME_SPHINGOLIPID_METABOLISM		72	-0.38	-1.11	0.302	0.667	1	4434	tags=33%, list=18%, signal=41%
REACTOME_PRESYNAPTIC_FUNCTION_OF_KAINATE_RECEPTORS	Details ...	21	0.52	1.31	0.106	0.668	1	2522	tags=29%, list=10%, signal=32%
REACTOME_HDACS_DEACETYLATE_HISTONES		30	-0.34	-1.11	0.26	0.668	1	4865	tags=40%, list=20%, signal=50%
REACTOME_NGF_STIMULATED_TRANSCRIPTION		37	-0.5	-1.12	0.316	0.669	1	4757	tags=41%, list=20%, signal=50%
REACTOME_CREB1_PHOSPHORYLATION_THROUGH_THE_ACTIVATION_OF_ADENYLATE_CYCLASE		12	-0.52	-1.12	0.331	0.669	1	1138	tags=17%, list=5%, signal=17%
REACTOME_DEATH_RECEPTOR_SIGNALLING	Details ...	128	0.42	1.37	0.038	0.67	1	3686	tags=36%, list=15%, signal=42%
REACTOME_TELOMERE_MAINTENANCE	Details ...	42	0.55	1.37	0.109	0.67	1	3197	tags=40%, list=13%, signal=47%
REACTOME_TRANSPORT_OF_MATURE_MRNAS_DERIVED_FROM_INTRONLESS_TRANSCRIPTS	Details ...	36	0.53	1.31	0.173	0.67	1	3443	tags=50%, list=14%, signal=58%
KEGG_PPAR_SIGNALING_PATHWAY	Details ...	63	-0.47	-1.17	0.195	0.67	1	3507	tags=29%, list=14%, signal=33%
BIOCARTA_ERK_PATHWAY	Details ...	25	-0.45	-1.15	0.238	0.67	0.999	2619	tags=32%, list=11%, signal=36%
REACTOME_SLC_MEDIATED_TRANSMEMBRANE_TRANSPORT		228	-0.32	-1.11	0.255	0.67	1	4027	tags=22%, list=17%, signal=27%
REACTOME_REGULATION_OF_INSULIN_SECRETION		77	-0.36	-1.11	0.266	0.67	1	4195	tags=29%, list=17%, signal=34%
REACTOME_COPII_MEDIATED_VESICLE_TRANSPORT		63	-0.34	-1.09	0.272	0.67	1	4789	tags=35%, list=20%, signal=43%
REACTOME_TRIGLYCERIDE_METABOLISM		35	-0.46	-1.12	0.298	0.67	1	4162	tags=31%, list=17%, signal=38%
REACTOME_RNA_POLYMERASE_I_TRANSCRIPTION		45	-0.37	-1.1	0.305	0.67	1	5022	tags=36%, list=21%, signal=45%
REACTOME_PLASMA_LIPOPROTEIN_REMODELING		29	-0.47	-1.11	0.335	0.67	1	1150	tags=17%, list=5%, signal=18%
REACTOME_METABOLISM_OF_STEROID_HORMONES	Details ...	30	-0.61	-1.43	0.047	0.671	0.999	5012	tags=47%, list=21%, signal=59%
REACTOME_GAP_JUNCTION_DEGRADATION	Details ...	12	-0.69	-1.42	0.056	0.671	0.999	2046	tags=25%, list=8%, signal=27%
REACTOME_CA2_PATHWAY	Details ...	57	0.48	1.31	0.078	0.671	1	3185	tags=37%, list=13%, signal=42%
REACTOME_TCR_SIGNALING	Details ...	110	0.56	1.36	0.113	0.671	1	3526	tags=41%, list=14%, signal=48%
KEGG_FOCAL_ADHESION	Details ...	189	-0.48	-1.24	0.157	0.671	0.999	3442	tags=37%, list=14%, signal=43%
REACTOME_INTERACTIONS_OF_REV_WITH_HOST_CELLULAR_PROTEINS	Details ...	31	0.55	1.31	0.208	0.671	1	3443	tags=45%, list=14%, signal=53%
REACTOME_REGULATION_OF_PYRUVATE_DEHYDROGENASE_PDH_COMPLEX		16	-0.43	-1.09	0.333	0.671	1	2895	tags=31%, list=12%, signal=35%
REACTOME_CAMK_IV_MEDIATED_PHOSPHORYLATION_OF_CREB		10	-0.55	-1.12	0.337	0.671	1	682	tags=20%, list=3%, signal=21%
REACTOME_REGULATION_OF_GENE_EXPRESSION_BY_HYPOXIA_INDUCIBLE_FACTOR		11	-0.57	-1.11	0.363	0.671	1	1849	tags=36%, list=8%, signal=39%
REACTOME_DOWNSTREAM_SIGNAL_TRANSDUCTION		29	-0.43	-1.12	0.266	0.672	1	3252	tags=41%, list=13%, signal=48%
REACTOME_E3_UBIQUITIN_LIGASES_UBIQUITINATE_TARGET_PROTEINS		43	-0.34	-1.09	0.322	0.672	1	5422	tags=40%, list=22%, signal=51%
REACTOME_ANCHORING_FIBRIL_FORMATION		14	-0.62	-1.12	0.332	0.672	1	3971	tags=57%, list=16%, signal=68%
REACTOME_ZINC_INFLUX_INTO_CELLS_BY_THE_SLC39_GENE_FAMILY		10	-0.56	-1.1	0.356	0.672	1	8011	tags=80%, list=33%, signal=119%
REACTOME_INTRAFLAGELLAR_TRANSPORT	Details ...	47	-0.56	-1.46	0.044	0.673	0.999	4095	tags=45%, list=17%, signal=54%
REACTOME_OVARIAN_TUMOR_DOMAIN_PROTEASES	Details ...	34	0.5	1.31	0.129	0.673	1	2512	tags=38%, list=10%, signal=43%
REACTOME_POTASSIUM_CHANNELS		97	-0.31	-1.11	0.239	0.673	1	3154	tags=18%, list=13%, signal=20%
REACTOME_SIGNALING_BY_HEDGEHOG		141	-0.31	-1.11	0.246	0.673	1	4438	tags=25%, list=18%, signal=30%
REACTOME_DARPP_32_EVENTS		24	-0.47	-1.12	0.306	0.673	1	3291	tags=38%, list=14%, signal=43%
REACTOME_CALNEXIN_CALRETICULIN_CYCLE		23	-0.42	-1.12	0.316	0.673	1	3192	tags=22%, list=13%, signal=25%
REACTOME_SIGNALING_BY_MODERATE_KINASE_ACTIVITY_BRAF_MUTANTS		44	-0.4	-1.09	0.319	0.673	1	3389	tags=27%, list=14%, signal=32%
REACTOME_GOLGI_TO_ER_RETROGRADE_TRANSPORT		120	-0.37	-1.1	0.329	0.673	1	6159	tags=43%, list=25%, signal=58%
REACTOME_ANTIMICROBIAL_PEPTIDES		71	-0.46	-1.08	0.347	0.673	1	203	tags=10%, list=1%, signal=10%
REACTOME_ONCOGENIC_MAPK_SIGNALING		68	-0.37	-1.11	0.278	0.674	1	5059	tags=37%, list=21%, signal=46%
REACTOME_RNA_POLYMERASE_I_TRANSCRIPTION_INITIATION		42	-0.38	-1.09	0.324	0.674	1	4865	tags=33%, list=20%, signal=42%
REACTOME_MITOCHONDRIAL_TRNA_AMINOACYLATION		16	-0.46	-1.12	0.325	0.674	1	3700	tags=38%, list=15%, signal=44%
REACTOME_SIGNALING_BY_PDGFRA_TRANSMEMBRANE_JUXTAMEMBRANE_AND_KINASE_DOMAIN_MUTANTS		12	-0.48	-1.09	0.341	0.674	1	3252	tags=50%, list=13%, signal=58%
REACTOME_ACTIVATION_OF_PPARGC1A_PGC_1ALPHA_BY_PHOSPHORYLATION	Details ...	10	0.6	1.36	0.065	0.675	1	3835	tags=40%, list=16%, signal=47%
REACTOME_G_PROTEIN_BETA_GAMMA_SIGNALLING	Details ...	30	0.52	1.33	0.107	0.675	1	2522	tags=30%, list=10%, signal=33%
REACTOME_SULFUR_AMINO_ACID_METABOLISM		22	-0.43	-1.1	0.293	0.675	1	3066	tags=41%, list=13%, signal=47%
REACTOME_FRS_MEDIATED_FGFR4_SIGNALING		22	-0.37	-1.09	0.32	0.675	1	3252	tags=18%, list=13%, signal=21%
REACTOME_CHONDROITIN_SULFATE_BIOSYNTHESIS		16	-0.54	-1.1	0.332	0.675	1	2239	tags=31%, list=9%, signal=34%
REACTOME_SEALING_OF_THE_NUCLEAR_ENVELOPE_NE_BY_ESCRT_III		26	-0.46	-1.09	0.348	0.675	1	3570	tags=42%, list=15%, signal=50%
REACTOME_UNBLOCKING_OF_NMDA_RECEPTORS_GLUTAMATE_BINDING_AND_ACTIVATION		19	-0.44	-1.08	0.353	0.675	1	5905	tags=42%, list=24%, signal=56%
REACTOME_DISEASES_ASSOCIATED_WITH_GLYCOSYLATION_PRECURSOR_BIOSYNTHESIS		18	-0.47	-1.08	0.374	0.675	1	2351	tags=39%, list=10%, signal=43%
REACTOME_HORMONE_LIGAND_BINDING_RECEPTORS		11	-0.42	-1.08	0.392	0.675	1	2308	tags=18%, list=9%, signal=20%
REACTOME_ALPHA_PROTEIN_KINASE_1_SIGNALING_PATHWAY	Details ...	10	0.62	1.39	0.086	0.676	1	5406	tags=60%, list=22%, signal=77%
REACTOME_FLT3_SIGNALING		248	-0.3	-1.08	0.23	0.676	1	3628	tags=25%, list=15%, signal=29%
REACTOME_CREB1_PHOSPHORYLATION_THROUGH_NMDA_RECEPTOR_MEDIATED_ACTIVATION_OF_RAS_SIGNALING		26	-0.41	-1.12	0.299	0.676	1	3471	tags=27%, list=14%, signal=31%
REACTOME_NUCLEAR_EVENTS_KINASE_AND_TRANSCRIPTION_FACTOR_ACTIVATION		59	-0.43	-1.1	0.303	0.676	1	4757	tags=41%, list=20%, signal=50%
REACTOME_CA_DEPENDENT_EVENTS		36	-0.41	-1.09	0.311	0.676	1	3428	tags=25%, list=14%, signal=29%
REACTOME_ERCC6_CSB_AND_EHMT2_G9A_POSITIVELY_REGULATE_RRNA_EXPRESSION		16	-0.43	-1.11	0.313	0.676	1	4865	tags=50%, list=20%, signal=62%
REACTOME_PRESYNAPTIC_DEPOLARIZATION_AND_CALCIUM_CHANNEL_OPENING		11	-0.46	-1.13	0.319	0.676	1	4060	tags=36%, list=17%, signal=44%
REACTOME_CONSTITUTIVE_SIGNALING_BY_LIGAND_RESPONSIVE_EGFR_CANCER_VARIANTS		19	-0.44	-1.08	0.319	0.676	1	3252	tags=37%, list=13%, signal=42%
REACTOME_RECYCLING_PATHWAY_OF_L1		43	-0.41	-1.09	0.323	0.676	1	3570	tags=35%, list=15%, signal=41%
REACTOME_PLATELET_AGGREGATION_PLUG_FORMATION		36	-0.43	-1.09	0.341	0.676	1	3389	tags=33%, list=14%, signal=39%
REACTOME_FOXO_MEDIATED_TRANSCRIPTION_OF_CELL_CYCLE_GENES		17	-0.48	-1.11	0.35	0.676	1	2448	tags=29%, list=10%, signal=33%
REACTOME_LYSINE_CATABOLISM		10	-0.48	-1.08	0.356	0.676	1	5557	tags=50%, list=23%, signal=65%
REACTOME_SIGNALING_BY_ERBB2_ECD_MUTANTS	Details ...	15	-0.66	-1.43	0.041	0.677	0.999	3252	tags=53%, list=13%, signal=62%
KEGG_FC_EPSILON_RI_SIGNALING_PATHWAY	Details ...	75	0.52	1.39	0.054	0.677	0.952	2859	tags=36%, list=12%, signal=41%
KEGG_DRUG_METABOLISM_OTHER_ENZYMES	Details ...	39	-0.6	-1.39	0.067	0.677	0.933	2215	tags=18%, list=9%, signal=20%
REACTOME_SURFACTANT_METABOLISM		27	0.44	1.22	0.144	0.677	1	3758	tags=37%, list=15%, signal=44%
REACTOME_REMOVAL_OF_THE_FLAP_INTERMEDIATE_FROM_THE_C_STRAND	Details ...	11	0.61	1.33	0.154	0.677	1	3858	tags=55%, list=16%, signal=65%
REACTOME_SIGNALING_BY_INSULIN_RECEPTOR		72	-0.35	-1.11	0.238	0.677	1	3252	tags=26%, list=13%, signal=30%
REACTOME_TERMINATION_OF_TRANSLESION_DNA_SYNTHESIS		27	0.53	1.21	0.254	0.677	1	6379	tags=59%, list=26%, signal=80%
REACTOME_SUMOYLATION_OF_INTRACELLULAR_RECEPTORS		30	-0.45	-1.09	0.333	0.677	1	4835	tags=40%, list=20%, signal=50%
HALLMARK_APOPTOSIS	Details ...	150	-0.33	-0.93	0.609	0.677	0.995	3171	tags=29%, list=13%, signal=33%
REACTOME_CLEC7A_DECTIN_1_SIGNALING	Details ...	95	0.46	1.31	0.131	0.678	1	4502	tags=37%, list=18%, signal=45%
REACTOME_CLASS_A_1_RHODOPSIN_LIKE_RECEPTORS		287	0.4	1.21	0.159	0.678	1	3595	tags=24%, list=15%, signal=28%
REACTOME_HDR_THROUGH_HOMOLOGOUS_RECOMBINATION_HRR		56	0.44	1.21	0.24	0.678	1	3858	tags=34%, list=16%, signal=40%
REACTOME_CELL_SURFACE_INTERACTIONS_AT_THE_VASCULAR_WALL		125	-0.37	-1.08	0.268	0.678	1	3497	tags=31%, list=14%, signal=36%
REACTOME_SIGNALING_BY_THE_B_CELL_RECEPTOR_BCR	Details ...	104	0.54	1.34	0.165	0.679	1	4459	tags=45%, list=18%, signal=55%
REACTOME_PURINERGIC_SIGNALING_IN_LEISHMANIASIS_INFECTION		22	0.57	1.21	0.219	0.679	1	5330	tags=59%, list=22%, signal=76%
REACTOME_FATTY_ACYL_COA_BIOSYNTHESIS		31	-0.46	-1.1	0.33	0.679	1	2511	tags=32%, list=10%, signal=36%
REACTOME_SHC_MEDIATED_CASCADE_FGFR1		20	-0.38	-1.08	0.372	0.679	1	3252	tags=20%, list=13%, signal=23%
REACTOME_INTERLEUKIN_6_FAMILY_SIGNALING	Details ...	23	0.59	1.33	0.105	0.68	1	3253	tags=43%, list=13%, signal=50%
REACTOME_RUNX3_REGULATES_NOTCH_SIGNALING	Details ...	14	0.65	1.34	0.134	0.68	1	2972	tags=43%, list=12%, signal=49%
REACTOME_PCNA_DEPENDENT_LONG_PATCH_BASE_EXCISION_REPAIR		21	0.53	1.22	0.255	0.68	1	4981	tags=52%, list=20%, signal=66%
REACTOME_FATTY_ACID_METABOLISM		153	-0.38	-1.09	0.292	0.68	1	1954	tags=20%, list=8%, signal=21%
HALLMARK_PANCREAS_BETA_CELLS	Details ...	39	-0.3	-0.92	0.596	0.68	0.995	5919	tags=31%, list=24%, signal=41%
REACTOME_CASPASE_ACTIVATION_VIA_DEATH_RECEPTORS_IN_THE_PRESENCE_OF_LIGAND	Details ...	13	0.6	1.35	0.12	0.681	1	4473	tags=69%, list=18%, signal=85%
KEGG_GLUTATHIONE_METABOLISM	Details ...	48	-0.5	-1.17	0.201	0.681	1	2987	tags=38%, list=12%, signal=43%
REACTOME_DEGRADATION_OF_THE_EXTRACELLULAR_MATRIX	Details ...	124	-0.64	-1.43	0.06	0.682	0.999	1627	tags=37%, list=7%, signal=40%
REACTOME_GENE_SILENCING_BY_RNA	Details ...	63	0.45	1.34	0.114	0.682	1	4208	tags=37%, list=17%, signal=44%
REACTOME_CD209_DC_SIGN_SIGNALING	Details ...	20	0.6	1.32	0.176	0.682	1	3708	tags=55%, list=15%, signal=65%
REACTOME_PECAM1_INTERACTIONS		12	0.6	1.2	0.253	0.682	1	899	tags=42%, list=4%, signal=43%
REACTOME_POST_TRANSLATIONAL_MODIFICATION_SYNTHESIS_OF_GPI_ANCHORED_PROTEINS		82	-0.35	-1.07	0.309	0.682	1	3365	tags=29%, list=14%, signal=34%
REACTOME_SHC1_EVENTS_IN_EGFR_SIGNALING		11	-0.51	-1.07	0.358	0.682	1	3252	tags=45%, list=13%, signal=52%
KEGG_ALANINE_ASPARTATE_AND_GLUTAMATE_METABOLISM	Details ...	28	0.42	1.04	0.377	0.682	1	3242	tags=32%, list=13%, signal=37%
REACTOME_SCAVENGING_OF_HEME_FROM_PLASMA		11	-0.63	-1.07	0.415	0.682	1	3006	tags=36%, list=12%, signal=41%
REACTOME_FCERI_MEDIATED_CA_2_MOBILIZATION	Details ...	31	0.63	1.33	0.15	0.683	1	2479	tags=48%, list=10%, signal=54%
REACTOME_HIV_INFECTION		201	0.38	1.2	0.198	0.683	1	3504	tags=27%, list=14%, signal=31%
BIOCARTA_LEPTIN_PATHWAY	Details ...	11	-0.54	-1.14	0.271	0.683	0.999	3909	tags=36%, list=16%, signal=43%
REACTOME_SYNTHESIS_OF_VERY_LONG_CHAIN_FATTY_ACYL_COAS		19	-0.43	-1.07	0.349	0.683	1	1643	tags=21%, list=7%, signal=23%
REACTOME_PHASE_4_RESTING_MEMBRANE_POTENTIAL		16	-0.48	-1.07	0.375	0.683	1	6888	tags=50%, list=28%, signal=70%
KEGG_RIBOFLAVIN_METABOLISM	Details ...	15	-0.52	-1.19	0.27	0.684	1	3301	tags=33%, list=14%, signal=39%
REACTOME_RETROGRADE_TRANSPORT_AT_THE_TRANS_GOLGI_NETWORK		43	-0.35	-1.07	0.336	0.684	1	4103	tags=30%, list=17%, signal=36%
REACTOME_IRS_MEDIATED_SIGNALLING		44	-0.36	-1.07	0.338	0.684	1	2551	tags=23%, list=10%, signal=25%
REACTOME_GRB2_SOS_PROVIDES_LINKAGE_TO_MAPK_SIGNALING_FOR_INTEGRINS		15	-0.5	-1.07	0.381	0.684	1	3389	tags=33%, list=14%, signal=39%
REACTOME_INTERCONVERSION_OF_NUCLEOTIDE_DI_AND_TRIPHOSPHATES		24	-0.46	-1.07	0.399	0.684	1	2289	tags=29%, list=9%, signal=32%
REACTOME_HSP90_CHAPERONE_CYCLE_FOR_STEROID_HORMONE_RECEPTORS_SHR	Details ...	50	-0.52	-1.44	0.022	0.685	0.999	3948	tags=38%, list=16%, signal=45%
REACTOME_GAP_JUNCTION_ASSEMBLY	Details ...	30	-0.62	-1.43	0.059	0.685	0.999	3570	tags=40%, list=15%, signal=47%
REACTOME_RESOLUTION_OF_AP_SITES_VIA_THE_MULTIPLE_NUCLEOTIDE_PATCH_REPLACEMENT_PATHWAY		24	0.51	1.2	0.259	0.685	1	4981	tags=46%, list=20%, signal=58%
REACTOME_COPI_MEDIATED_ANTEROGRADE_TRANSPORT		92	-0.35	-1.07	0.346	0.685	1	4365	tags=32%, list=18%, signal=38%
REACTOME_PEROXISOMAL_LIPID_METABOLISM		26	-0.48	-1.07	0.376	0.685	1	3867	tags=27%, list=16%, signal=32%
REACTOME_TRAF6_MEDIATED_NF_KB_ACTIVATION	Details ...	21	0.58	1.31	0.135	0.686	1	3236	tags=43%, list=13%, signal=49%
REACTOME_DNA_STRAND_ELONGATION	Details ...	32	0.63	1.34	0.172	0.686	1	4282	tags=56%, list=18%, signal=68%
REACTOME_HEMOSTASIS		558	-0.32	-1.06	0.287	0.686	1	3625	tags=26%, list=15%, signal=30%
REACTOME_DISEASES_ASSOCIATED_WITH_GLYCOSAMINOGLYCAN_METABOLISM	Details ...	37	-0.7	-1.46	0.068	0.687	0.999	2600	tags=46%, list=11%, signal=51%
REACTOME_C_TYPE_LECTIN_RECEPTORS_CLRS	Details ...	132	0.45	1.34	0.077	0.687	1	4502	tags=36%, list=18%, signal=43%
REACTOME_TRAF6_MEDIATED_INDUCTION_OF_TAK1_COMPLEX_WITHIN_TLR4_COMPLEX		13	0.46	1.2	0.222	0.687	1	5406	tags=54%, list=22%, signal=69%
REACTOME_EPH_EPHRIN_MEDIATED_REPULSION_OF_CELLS		51	-0.37	-1.06	0.348	0.687	1	2701	tags=24%, list=11%, signal=26%
REACTOME_INTERLEUKIN_6_SIGNALING	Details ...	11	0.73	1.35	0.125	0.688	1	3253	tags=64%, list=13%, signal=73%
REACTOME_PLATELET_HOMEOSTASIS	Details ...	83	0.44	1.32	0.08	0.689	1	2522	tags=27%, list=10%, signal=29%
KEGG_NATURAL_KILLER_CELL_MEDIATED_CYTOTOXICITY	Details ...	118	0.58	1.4	0.079	0.69	0.931	3101	tags=41%, list=13%, signal=46%
REACTOME_ACTIVATION_OF_IRF3_IRF7_MEDIATED_BY_TBK1_IKK_EPSILON	Details ...	15	0.59	1.31	0.188	0.69	1	4473	tags=53%, list=18%, signal=65%
KEGG_PROSTATE_CANCER	Details ...	84	-0.35	-1.09	0.256	0.69	1	3252	tags=25%, list=13%, signal=29%
REACTOME_REGULATION_OF_RUNX2_EXPRESSION_AND_ACTIVITY		71	0.42	1.2	0.178	0.691	1	1697	tags=17%, list=7%, signal=18%
REACTOME_MAPK_FAMILY_SIGNALING_CASCADES		274	-0.29	-1.06	0.28	0.691	1	3628	tags=24%, list=15%, signal=28%
KEGG_OLFACTORY_TRANSDUCTION	Details ...	371	0.16	1.03	0.367	0.691	1	9042	tags=41%, list=37%, signal=65%
KEGG_ADHERENS_JUNCTION	Details ...	68	-0.39	-1.09	0.309	0.692	1	2866	tags=29%, list=12%, signal=33%
REACTOME_SIGNALING_BY_WNT_IN_CANCER		32	-0.41	-1.06	0.329	0.692	1	4788	tags=38%, list=20%, signal=47%
REACTOME_HSF1_ACTIVATION	Details ...	29	-0.54	-1.47	0.025	0.693	0.995	1900	tags=24%, list=8%, signal=26%
REACTOME_MEIOSIS		56	0.39	1.2	0.192	0.693	1	3619	tags=30%, list=15%, signal=36%
REACTOME_SMOOTH_MUSCLE_CONTRACTION		32	-0.52	-1.06	0.407	0.693	1	5794	tags=53%, list=24%, signal=70%
REACTOME_SYNAPTIC_ADHESION_LIKE_MOLECULES	Details ...	19	-0.62	-1.48	0.033	0.694	0.994	1179	tags=21%, list=5%, signal=22%
KEGG_NOTCH_SIGNALING_PATHWAY	Details ...	44	0.35	1.03	0.444	0.694	1	2972	tags=30%, list=12%, signal=34%
REACTOME_SODIUM_CALCIUM_EXCHANGERS	Details ...	10	-0.63	-1.46	0.038	0.695	0.998	3540	tags=40%, list=15%, signal=47%
REACTOME_LAGGING_STRAND_SYNTHESIS	Details ...	20	0.61	1.32	0.179	0.695	1	4282	tags=60%, list=18%, signal=73%
BIOCARTA_BAD_PATHWAY	Details ...	24	-0.48	-1.13	0.295	0.695	0.999	2619	tags=29%, list=11%, signal=33%
REACTOME_P75NTR_SIGNALS_VIA_NF_KB	Details ...	16	0.53	1.32	0.145	0.696	1	5634	tags=69%, list=23%, signal=89%
KEGG_ENDOCYTOSIS	Details ...	164	-0.32	-1.11	0.177	0.696	1	3402	tags=27%, list=14%, signal=32%
REACTOME_RAF_ACTIVATION		29	-0.38	-1.05	0.373	0.696	1	3291	tags=31%, list=14%, signal=36%
KEGG_NON_SMALL_CELL_LUNG_CANCER	Details ...	52	0.37	1.04	0.382	0.696	1	2959	tags=29%, list=12%, signal=33%
KEGG_ENDOMETRIAL_CANCER	Details ...	51	0.34	0.99	0.493	0.696	1	2412	tags=27%, list=10%, signal=30%
REACTOME_CELL_CELL_COMMUNICATION		114	-0.39	-1.05	0.356	0.697	1	3304	tags=29%, list=14%, signal=33%
KEGG_NEUROACTIVE_LIGAND_RECEPTOR_INTERACTION	Details ...	247	0.25	1.02	0.401	0.697	1	4162	tags=20%, list=17%, signal=24%
REACTOME_CHOLESTEROL_BIOSYNTHESIS		18	-0.53	-1.06	0.41	0.697	1	4746	tags=67%, list=19%, signal=83%
REACTOME_TRANSCRIPTIONAL_REGULATION_BY_SMALL_RNAS		38	0.46	1.19	0.254	0.698	1	4208	tags=45%, list=17%, signal=54%
REACTOME_TP53_REGULATES_METABOLIC_GENES		72	-0.31	-1.04	0.375	0.698	1	4131	tags=26%, list=17%, signal=32%
REACTOME_METABOLISM_OF_COFACTORS		19	-0.41	-1.05	0.378	0.698	1	6040	tags=53%, list=25%, signal=70%
REACTOME_IRE1ALPHA_ACTIVATES_CHAPERONES		45	-0.39	-1.04	0.407	0.698	1	4154	tags=33%, list=17%, signal=40%
HALLMARK_UNFOLDED_PROTEIN_RESPONSE	Details ...	101	-0.31	-0.89	0.649	0.698	0.997	6159	tags=43%, list=25%, signal=57%
REACTOME_P2Y_RECEPTORS		12	0.56	1.19	0.276	0.699	1	5673	tags=67%, list=23%, signal=87%
REACTOME_FATTY_ACIDS		13	0.61	1.19	0.286	0.699	1	3506	tags=54%, list=14%, signal=63%
REACTOME_NEUROTRANSMITTER_RECEPTORS_AND_POSTSYNAPTIC_SIGNAL_TRANSMISSION		197	-0.28	-1.05	0.328	0.699	1	3930	tags=20%, list=16%, signal=23%
REACTOME_VISUAL_PHOTOTRANSDUCTION		95	-0.34	-1.05	0.359	0.699	1	3204	tags=24%, list=13%, signal=28%
REACTOME_HEDGEHOG_OFF_STATE		107	-0.32	-1.05	0.362	0.699	1	3814	tags=23%, list=16%, signal=28%
REACTOME_THE_CANONICAL_RETINOID_CYCLE_IN_RODS_TWILIGHT_VISION		23	-0.43	-1.04	0.366	0.699	1	2400	tags=26%, list=10%, signal=29%
REACTOME_PHASE_I_FUNCTIONALIZATION_OF_COMPOUNDS		87	-0.37	-1.04	0.367	0.699	1	2392	tags=20%, list=10%, signal=22%
REACTOME_RAF_INDEPENDENT_MAPK1_3_ACTIVATION		23	-0.45	-1.05	0.371	0.699	1	2619	tags=39%, list=11%, signal=44%
REACTOME_ERYTHROCYTES_TAKE_UP_CARBON_DIOXIDE_AND_RELEASE_OXYGEN		11	-0.59	-1.05	0.43	0.699	1	2106	tags=27%, list=9%, signal=30%
REACTOME_CLATHRIN_MEDIATED_ENDOCYTOSIS		137	-0.31	-1.05	0.313	0.7	1	3411	tags=26%, list=14%, signal=30%
REACTOME_TRNA_AMINOACYLATION		22	-0.4	-1.05	0.39	0.7	1	3700	tags=32%, list=15%, signal=37%
REACTOME_SIGNALING_BY_FGFR		78	-0.35	-1.04	0.4	0.7	1	3291	tags=27%, list=14%, signal=31%
HALLMARK_KRAS_SIGNALING_UP	Details ...	184	-0.35	-0.9	0.673	0.7	0.997	3008	tags=30%, list=12%, signal=34%
KEGG_ARGININE_AND_PROLINE_METABOLISM	Details ...	48	-0.48	-1.24	0.138	0.701	0.999	2993	tags=35%, list=12%, signal=40%
REACTOME_AUTOPHAGY		132	-0.31	-1.04	0.364	0.701	1	6309	tags=36%, list=26%, signal=49%
REACTOME_TRANSCRIPTIONAL_REGULATION_BY_RUNX2		117	-0.36	-1.04	0.37	0.701	1	4099	tags=31%, list=17%, signal=37%
REACTOME_TGF_BETA_RECEPTOR_SIGNALING_IN_EMT_EPITHELIAL_TO_MESENCHYMAL_TRANSITION		16	-0.42	-1.05	0.372	0.701	1	3098	tags=25%, list=13%, signal=29%
REACTOME_CIRCADIAN_CLOCK		66	-0.34	-1.03	0.377	0.701	1	2494	tags=18%, list=10%, signal=20%
REACTOME_BIOSYNTHESIS_OF_THE_N_GLYCAN_PRECURSOR_DOLICHOL_LIPID_LINKED_OLIGOSACCHARIDE_LLO_AND_TRANSFER_TO_A_NASCENT_PROTEIN		72	-0.36	-1.03	0.379	0.701	1	4008	tags=29%, list=16%, signal=35%
REACTOME_PKA_MEDIATED_PHOSPHORYLATION_OF_CREB		20	-0.42	-1.03	0.408	0.701	1	1138	tags=15%, list=5%, signal=16%
REACTOME_COPI_DEPENDENT_GOLGI_TO_ER_RETROGRADE_TRAFFIC		89	-0.38	-1.04	0.43	0.701	1	4584	tags=35%, list=19%, signal=43%
REACTOME_RORA_ACTIVATES_GENE_EXPRESSION		16	-0.48	-1.03	0.437	0.701	1	4888	tags=38%, list=20%, signal=47%
REACTOME_CHK1_CHK2_CDS1_MEDIATED_INACTIVATION_OF_CYCLIN_B_CDK1_COMPLEX		13	-0.55	-1.04	0.446	0.701	1	2080	tags=38%, list=9%, signal=42%
REACTOME_PLATELET_ADHESION_TO_EXPOSED_COLLAGEN		12	-0.51	-1.04	0.451	0.701	1	449	tags=25%, list=2%, signal=25%
KEGG_NICOTINATE_AND_NICOTINAMIDE_METABOLISM	Details ...	21	0.41	0.98	0.505	0.701	1	2500	tags=24%, list=10%, signal=27%
REACTOME_EPHA_MEDIATED_GROWTH_CONE_COLLAPSE		29	-0.41	-1.04	0.373	0.702	1	4626	tags=41%, list=19%, signal=51%
REACTOME_EPHB_MEDIATED_FORWARD_SIGNALING		39	-0.38	-1.03	0.407	0.702	1	4345	tags=36%, list=18%, signal=44%
KEGG_GALACTOSE_METABOLISM	Details ...	25	-0.49	-1.19	0.22	0.703	1	3273	tags=36%, list=13%, signal=42%
REACTOME_ROS_AND_RNS_PRODUCTION_IN_PHAGOCYTES		31	0.46	1.17	0.245	0.703	1	3674	tags=32%, list=15%, signal=38%
REACTOME_DOWNSTREAM_SIGNALING_OF_ACTIVATED_FGFR3		25	-0.38	-1.03	0.38	0.703	1	3252	tags=28%, list=13%, signal=32%
REACTOME_GLYCEROPHOSPHOLIPID_BIOSYNTHESIS		107	-0.32	-1.03	0.386	0.703	1	4222	tags=31%, list=17%, signal=37%
REACTOME_MAPK_TARGETS_NUCLEAR_EVENTS_MEDIATED_BY_MAP_KINASES		31	-0.42	-1.03	0.424	0.703	1	3752	tags=39%, list=15%, signal=46%
REACTOME_RUNX1_INTERACTS_WITH_CO_FACTORS_WHOSE_PRECISE_EFFECT_ON_RUNX1_TARGETS_IS_NOT_KNOWN		35	-0.36	-1.03	0.397	0.704	1	2940	tags=23%, list=12%, signal=26%
REACTOME_PLASMA_LIPOPROTEIN_ASSEMBLY_REMODELING_AND_CLEARANCE		63	-0.36	-1.03	0.413	0.704	1	3975	tags=22%, list=16%, signal=26%
KEGG_STEROID_HORMONE_BIOSYNTHESIS	Details ...	40	-0.53	-1.09	0.361	0.705	1	1343	tags=20%, list=6%, signal=21%
REACTOME_RESPONSE_OF_MTB_TO_PHAGOCYTOSIS		23	-0.4	-1.03	0.405	0.705	1	3210	tags=35%, list=13%, signal=40%
KEGG_SMALL_CELL_LUNG_CANCER	Details ...	77	0.35	0.99	0.476	0.705	1	3236	tags=30%, list=13%, signal=34%
REACTOME_PEPTIDE_LIGAND_BINDING_RECEPTORS		172	0.43	1.17	0.221	0.706	1	2547	tags=21%, list=10%, signal=23%
REACTOME_HOMOLOGY_DIRECTED_REPAIR		86	0.4	1.17	0.264	0.706	1	3871	tags=35%, list=16%, signal=41%
BIOCARTA_GPCR_PATHWAY	Details ...	29	-0.46	-1.12	0.322	0.706	0.999	1663	tags=24%, list=7%, signal=26%
REACTOME_DISEASES_OF_PROGRAMMED_CELL_DEATH		24	-0.45	-1.02	0.425	0.706	1	4470	tags=46%, list=18%, signal=56%
KEGG_RENIN_ANGIOTENSIN_SYSTEM	Details ...	17	-0.51	-1.08	0.37	0.707	1	2961	tags=29%, list=12%, signal=33%
REACTOME_TRANSCRIPTIONAL_REGULATION_OF_WHITE_ADIPOCYTE_DIFFERENTIATION		73	-0.38	-1.02	0.431	0.707	1	5085	tags=36%, list=21%, signal=45%
REACTOME_POLYMERASE_SWITCHING_ON_THE_C_STRAND_OF_THE_TELOMERE		17	0.57	1.16	0.315	0.708	1	4282	tags=59%, list=18%, signal=71%
KEGG_ALPHA_LINOLENIC_ACID_METABOLISM	Details ...	17	0.44	1	0.48	0.708	1	1340	tags=18%, list=5%, signal=19%
REACTOME_RECYCLING_OF_BILE_ACIDS_AND_SALTS		16	-0.43	-1.02	0.452	0.709	1	1452	tags=13%, list=6%, signal=13%
REACTOME_SIGNALLING_TO_RAS		19	-0.39	-1.02	0.456	0.709	1	3752	tags=42%, list=15%, signal=50%
REACTOME_MITOCHONDRIAL_IRON_SULFUR_CLUSTER_BIOGENESIS		10	0.48	1.16	0.248	0.71	1	3833	tags=50%, list=16%, signal=59%
REACTOME_NUCLEAR_ENVELOPE_BREAKDOWN		47	0.46	1.17	0.255	0.71	1	4070	tags=45%, list=17%, signal=54%
REACTOME_FGFR1C_LIGAND_BINDING_AND_ACTIVATION		11	-0.41	-1.02	0.443	0.71	1	1130	tags=9%, list=5%, signal=10%
REACTOME_GLYCOGEN_METABOLISM	Details ...	26	-0.61	-1.49	0.033	0.711	0.994	2413	tags=31%, list=10%, signal=34%
REACTOME_FC_EPSILON_RECEPTOR_FCERI_SIGNALING		126	0.4	1.19	0.206	0.711	1	3236	tags=30%, list=13%, signal=35%
REACTOME_PROSTACYCLIN_SIGNALLING_THROUGH_PROSTACYCLIN_RECEPTOR		19	0.48	1.17	0.264	0.711	1	2522	tags=26%, list=10%, signal=29%
REACTOME_RUNX1_AND_FOXP3_CONTROL_THE_DEVELOPMENT_OF_REGULATORY_T_LYMPHOCYTES_TREGS		10	0.61	1.16	0.342	0.711	1	4267	tags=50%, list=18%, signal=61%
REACTOME_SYNTHESIS_OF_PIPS_AT_THE_PLASMA_MEMBRANE		48	-0.38	-1.02	0.412	0.711	1	2760	tags=33%, list=11%, signal=38%
REACTOME_PARASITE_INFECTION		57	0.44	1.17	0.229	0.712	1	2724	tags=32%, list=11%, signal=35%
REACTOME_DEFECTS_IN_COBALAMIN_B12_METABOLISM		12	0.49	1.17	0.235	0.712	1	5614	tags=50%, list=23%, signal=65%
REACTOME_SIGNALING_BY_INTERLEUKINS		412	0.4	1.16	0.235	0.712	1	3253	tags=32%, list=13%, signal=36%
REACTOME_OLFACTORY_SIGNALING_PATHWAY		365	0.18	1.16	0.258	0.712	1	9042	tags=39%, list=37%, signal=62%
REACTOME_FCERI_MEDIATED_NF_KB_ACTIVATION		76	0.4	1.15	0.261	0.712	1	4502	tags=33%, list=18%, signal=40%
REACTOME_NUCLEAR_PORE_COMPLEX_NPC_DISASSEMBLY		31	0.49	1.16	0.322	0.712	1	3443	tags=42%, list=14%, signal=49%
BIOCARTA_BARRESTIN_SRC_PATHWAY	Details ...	15	-0.46	-1.11	0.342	0.712	0.999	4249	tags=40%, list=17%, signal=48%
REACTOME_INSERTION_OF_TAIL_ANCHORED_PROTEINS_INTO_THE_ENDOPLASMIC_RETICULUM_MEMBRANE		20	-0.4	-1.02	0.416	0.712	1	4226	tags=50%, list=17%, signal=60%
BIOCARTA_IL2RB_PATHWAY	Details ...	34	0.41	0.98	0.471	0.712	1	3821	tags=44%, list=16%, signal=52%
REACTOME_DEFECTIVE_B4GALT7_CAUSES_EDS_PROGEROID_TYPE	Details ...	19	-0.77	-1.47	0.045	0.713	0.995	2600	tags=63%, list=11%, signal=71%
REACTOME_CTLA4_INHIBITORY_SIGNALING		21	0.49	1.19	0.232	0.713	1	1146	tags=33%, list=5%, signal=35%
KEGG_PEROXISOME	Details ...	74	-0.37	-1.05	0.381	0.713	1	4177	tags=28%, list=17%, signal=34%
REACTOME_ACTIVATION_OF_THE_PHOTOTRANSDUCTION_CASCADE		10	-0.42	-1.02	0.449	0.713	1	1035	tags=20%, list=4%, signal=21%
REACTOME_ATTENUATION_PHASE	Details ...	26	-0.6	-1.47	0.039	0.714	0.998	1900	tags=31%, list=8%, signal=33%
REACTOME_G_BETA_GAMMA_SIGNALLING_THROUGH_CDC42		20	0.5	1.18	0.205	0.714	1	2522	tags=30%, list=10%, signal=33%
REACTOME_INTERLEUKIN_1_FAMILY_SIGNALING		125	0.4	1.15	0.286	0.714	1	4164	tags=32%, list=17%, signal=38%
REACTOME_COLLAGEN_DEGRADATION	Details ...	58	-0.75	-1.46	0.056	0.715	0.998	1627	tags=47%, list=7%, signal=50%
REACTOME_INTERLEUKIN_12_FAMILY_SIGNALING		51	0.45	1.15	0.253	0.715	1	2226	tags=29%, list=9%, signal=32%
REACTOME_ANTIGEN_PROCESSING_CROSS_PRESENTATION		88	0.46	1.17	0.262	0.715	1	1697	tags=23%, list=7%, signal=24%
REACTOME_INOSITOL_PHOSPHATE_METABOLISM		47	0.41	1.18	0.15	0.716	1	1233	tags=19%, list=5%, signal=20%
REACTOME_ERYTHROPOIETIN_ACTIVATES_RAS		14	0.52	1.17	0.245	0.716	1	2412	tags=50%, list=10%, signal=55%
KEGG_BLADDER_CANCER	Details ...	38	-0.45	-1.09	0.299	0.716	1	3639	tags=37%, list=15%, signal=43%
KEGG_CHRONIC_MYELOID_LEUKEMIA	Details ...	70	0.35	0.99	0.478	0.716	1	3236	tags=30%, list=13%, signal=34%
REACTOME_GPCR_LIGAND_BINDING		409	0.35	1.18	0.15	0.717	1	3614	tags=22%, list=15%, signal=25%
REACTOME_SUMOYLATION_OF_DNA_DAMAGE_RESPONSE_AND_REPAIR_PROTEINS		68	0.41	1.18	0.21	0.717	1	3491	tags=40%, list=14%, signal=46%
REACTOME_REGULATION_OF_LIPID_METABOLISM_BY_PPARALPHA		107	-0.31	-1.01	0.437	0.717	1	4888	tags=29%, list=20%, signal=36%
REACTOME_POST_CHAPERONIN_TUBULIN_FOLDING_PATHWAY		20	-0.45	-1.01	0.438	0.717	1	4231	tags=40%, list=17%, signal=48%
BIOCARTA_SRCRPTP_PATHWAY	Details ...	11	0.49	0.95	0.552	0.717	1	2584	tags=36%, list=11%, signal=41%
KEGG_STEROID_BIOSYNTHESIS	Details ...	12	-0.71	-1.26	0.174	0.718	0.997	5440	tags=67%, list=22%, signal=86%
REACTOME_NEUROTOXICITY_OF_CLOSTRIDIUM_TOXINS		10	0.5	1.15	0.282	0.718	1	2950	tags=30%, list=12%, signal=34%
BIOCARTA_BARR_MAPK_PATHWAY	Details ...	13	-0.47	-1.09	0.346	0.718	0.999	4249	tags=38%, list=17%, signal=47%
REACTOME_HIV_LIFE_CYCLE		124	0.39	1.18	0.222	0.719	1	3504	tags=29%, list=14%, signal=34%
REACTOME_KSRP_KHSRP_BINDS_AND_DESTABILIZES_MRNA		16	0.46	1.15	0.287	0.719	1	6072	tags=50%, list=25%, signal=67%
REACTOME_LOSS_OF_FUNCTION_OF_MECP2_IN_RETT_SYNDROME		13	0.5	1.12	0.35	0.719	1	5209	tags=54%, list=21%, signal=68%
REACTOME_MAP3K8_TPL2_DEPENDENT_MAPK1_3_ACTIVATION		14	0.45	1.12	0.322	0.72	1	3236	tags=36%, list=13%, signal=41%
REACTOME_RAP1_SIGNALLING		15	0.5	1.12	0.329	0.72	1	5660	tags=47%, list=23%, signal=61%
REACTOME_FACTORS_INVOLVED_IN_MEGAKARYOCYTE_DEVELOPMENT_AND_PLATELET_PRODUCTION		141	-0.31	-1.01	0.416	0.72	1	3625	tags=26%, list=15%, signal=31%
REACTOME_SYNTHESIS_OF_SUBSTRATES_IN_N_GLYCAN_BIOSYTHESIS		58	-0.36	-1.01	0.441	0.72	1	4008	tags=31%, list=16%, signal=37%
KEGG_ERBB_SIGNALING_PATHWAY	Details ...	83	-0.4	-1.25	0.046	0.721	0.999	3442	tags=33%, list=14%, signal=38%
REACTOME_ETHANOL_OXIDATION		10	-0.59	-1.01	0.513	0.721	1	784	tags=30%, list=3%, signal=31%
REACTOME_DNA_DAMAGE_BYPASS		41	0.43	1.12	0.314	0.722	1	6379	tags=49%, list=26%, signal=66%
REACTOME_GROWTH_HORMONE_RECEPTOR_SIGNALING		24	0.48	1.11	0.331	0.722	1	3821	tags=50%, list=16%, signal=59%
REACTOME_PYRIMIDINE_SALVAGE		10	0.53	1.13	0.332	0.722	1	5370	tags=40%, list=22%, signal=51%
REACTOME_TRP_CHANNELS		27	0.39	1.11	0.255	0.723	1	2433	tags=30%, list=10%, signal=33%
REACTOME_LEISHMANIA_INFECTION		239	0.36	1.12	0.259	0.723	1	4162	tags=30%, list=17%, signal=35%
REACTOME_TRANSLESION_SYNTHESIS_BY_Y_FAMILY_DNA_POLYMERASES_BYPASSES_LESIONS_ON_DNA_TEMPLATE		32	0.48	1.18	0.27	0.723	1	6379	tags=56%, list=26%, signal=76%
REACTOME_PROLONGED_ERK_ACTIVATION_EVENTS		14	0.42	1.11	0.324	0.723	1	4088	tags=36%, list=17%, signal=43%
REACTOME_HOMOLOGOUS_DNA_PAIRING_AND_STRAND_EXCHANGE		35	0.45	1.11	0.341	0.723	1	3529	tags=34%, list=14%, signal=40%
REACTOME_MEIOTIC_RECOMBINATION		25	0.41	1.11	0.342	0.723	1	4934	tags=32%, list=20%, signal=40%
KEGG_GLIOMA	Details ...	64	-0.39	-1.05	0.348	0.723	1	3442	tags=33%, list=14%, signal=38%
KEGG_THYROID_CANCER	Details ...	29	0.39	1	0.461	0.723	1	2189	tags=38%, list=9%, signal=42%
REACTOME_G_ALPHA_12_13_SIGNALLING_EVENTS		77	0.38	1.13	0.227	0.724	1	2522	tags=27%, list=10%, signal=30%
REACTOME_BASE_EXCISION_REPAIR		42	0.41	1.11	0.311	0.724	1	4282	tags=33%, list=18%, signal=40%
REACTOME_TRANSPORT_OF_NUCLEOSIDES_AND_FREE_PURINE_AND_PYRIMIDINE_BASES_ACROSS_THE_PLASMA_MEMBRANE		10	-0.48	-1.01	0.482	0.724	1	2446	tags=30%, list=10%, signal=33%
KEGG_INTESTINAL_IMMUNE_NETWORK_FOR_IGA_PRODUCTION	Details ...	45	0.74	1.48	0.049	0.725	0.783	2659	tags=60%, list=11%, signal=67%
REACTOME_TRANSCRIPTIONAL_REGULATION_BY_MECP2		54	0.38	1.11	0.265	0.725	1	6085	tags=50%, list=25%, signal=66%
REACTOME_NICOTINAMIDE_SALVAGING		13	0.53	1.13	0.269	0.725	1	2442	tags=38%, list=10%, signal=43%
REACTOME_REGULATION_OF_GENE_EXPRESSION_IN_BETA_CELLS		19	0.4	1.13	0.292	0.725	1	2663	tags=16%, list=11%, signal=18%
REACTOME_MEIOTIC_SYNAPSIS		32	0.39	1.11	0.294	0.725	1	3491	tags=34%, list=14%, signal=40%
REACTOME_SIGNALING_BY_ROBO_RECEPTORS		211	-0.32	-1	0.435	0.725	1	4438	tags=29%, list=18%, signal=35%
REACTOME_INSULIN_RECEPTOR_RECYCLING		24	-0.38	-1	0.45	0.725	1	6082	tags=46%, list=25%, signal=61%
REACTOME_VITAMIN_B5_PANTOTHENATE_METABOLISM		16	-0.42	-1	0.465	0.725	1	4254	tags=38%, list=17%, signal=45%
BIOCARTA_SKP2E2F_PATHWAY	Details ...	10	-0.56	-1.04	0.468	0.725	1	3973	tags=40%, list=16%, signal=48%
REACTOME_BRANCHED_CHAIN_AMINO_ACID_CATABOLISM		19	-0.43	-1.01	0.469	0.725	1	5180	tags=53%, list=21%, signal=67%
BIOCARTA_MCM_PATHWAY	Details ...	17	0.45	0.95	0.543	0.725	1	2725	tags=41%, list=11%, signal=46%
KEGG_VALINE_LEUCINE_AND_ISOLEUCINE_DEGRADATION	Details ...	38	-0.49	-1.25	0.137	0.726	0.999	3813	tags=37%, list=16%, signal=44%
REACTOME_SIGNALING_BY_GPCR		1083	0.26	1.1	0.23	0.726	1	4366	tags=21%, list=18%, signal=24%
REACTOME_TRANSCRIPTIONAL_REGULATION_BY_VENTX		34	0.41	1.14	0.244	0.726	1	4569	tags=41%, list=19%, signal=51%
REACTOME_DCC_MEDIATED_ATTRACTIVE_SIGNALING		14	0.47	1.12	0.266	0.726	1	1900	tags=29%, list=8%, signal=31%
REACTOME_DEADENYLATION_DEPENDENT_MRNA_DECAY		49	0.38	1.14	0.283	0.726	1	6072	tags=57%, list=25%, signal=76%
REACTOME_PHOSPHOLIPID_METABOLISM		181	-0.3	-1	0.447	0.726	1	3394	tags=26%, list=14%, signal=30%
REACTOME_SELECTIVE_AUTOPHAGY		73	-0.34	-1	0.454	0.726	1	6006	tags=38%, list=25%, signal=51%
BIOCARTA_CCR3_PATHWAY	Details ...	19	-0.41	-1.01	0.455	0.726	1	5003	tags=53%, list=21%, signal=66%
REACTOME_NEGATIVE_REGULATION_OF_FGFR3_SIGNALING		28	-0.35	-1	0.459	0.726	1	3291	tags=25%, list=14%, signal=29%
REACTOME_CARNITINE_METABOLISM		14	-0.47	-1	0.463	0.726	1	2562	tags=29%, list=11%, signal=32%
BIOCARTA_SPPA_PATHWAY	Details ...	13	0.45	0.97	0.519	0.726	1	2622	tags=46%, list=11%, signal=52%
REACTOME_SIGNALING_BY_CYTOSOLIC_FGFR1_FUSION_MUTANTS		16	0.49	1.12	0.303	0.727	1	2943	tags=38%, list=12%, signal=43%
BIOCARTA_GATA3_PATHWAY	Details ...	14	-0.5	-1.09	0.335	0.727	0.999	798	tags=14%, list=3%, signal=15%
REACTOME_ACTIVATION_OF_THE_PRE_REPLICATIVE_COMPLEX		32	0.51	1.13	0.335	0.727	1	6668	tags=59%, list=27%, signal=82%
REACTOME_TRNA_PROCESSING		86	0.39	1.1	0.357	0.727	1	3673	tags=35%, list=15%, signal=41%
REACTOME_SIGNALING_BY_NTRK3_TRKC		16	-0.42	-1	0.44	0.727	1	3252	tags=44%, list=13%, signal=50%
REACTOME_APOPTOTIC_EXECUTION_PHASE		45	-0.42	-1	0.476	0.727	1	3844	tags=36%, list=16%, signal=42%
BIOCARTA_AT1R_PATHWAY	Details ...	27	0.35	0.95	0.584	0.727	1	2516	tags=30%, list=10%, signal=33%
REACTOME_DEPOLYMERISATION_OF_THE_NUCLEAR_LAMINA		14	0.51	1.14	0.275	0.728	1	1915	tags=43%, list=8%, signal=46%
REACTOME_DEGRADATION_OF_BETA_CATENIN_BY_THE_DESTRUCTION_COMPLEX		81	0.37	1.11	0.286	0.728	1	4480	tags=33%, list=18%, signal=41%
REACTOME_CELLULAR_HEXOSE_TRANSPORT		19	0.45	1.1	0.33	0.728	1	1687	tags=16%, list=7%, signal=17%
REACTOME_CDC6_ASSOCIATION_WITH_THE_ORC_ORIGIN_COMPLEX		11	0.52	1.1	0.376	0.728	1	4090	tags=27%, list=17%, signal=33%
REACTOME_NRAGE_SIGNALS_DEATH_THROUGH_JNK		56	0.39	1.12	0.235	0.729	1	3546	tags=32%, list=15%, signal=38%
REACTOME_TAK1_ACTIVATES_NFKB_BY_PHOSPHORYLATION_AND_ACTIVATION_OF_IKKS_COMPLEX		29	0.46	1.14	0.294	0.729	1	5414	tags=52%, list=22%, signal=66%
REACTOME_POLYMERASE_SWITCHING		14	0.58	1.14	0.329	0.729	1	4282	tags=64%, list=18%, signal=78%
KEGG_GLYCOSAMINOGLYCAN_BIOSYNTHESIS_KERATAN_SULFATE	Details ...	13	-0.45	-1.06	0.361	0.729	1	3452	tags=38%, list=14%, signal=45%
REACTOME_DISEASE		1241	-0.27	-1	0.439	0.729	1	3405	tags=21%, list=14%, signal=23%
REACTOME_FORMATION_OF_THE_EARLY_ELONGATION_COMPLEX		26	-0.36	-0.99	0.46	0.729	1	5741	tags=35%, list=24%, signal=45%
REACTOME_RNA_POLYMERASE_III_TRANSCRIPTION		36	-0.33	-0.99	0.465	0.729	1	668	tags=8%, list=3%, signal=9%
REACTOME_VEGFR2_MEDIATED_VASCULAR_PERMEABILITY		26	-0.38	-0.99	0.476	0.729	1	2793	tags=23%, list=11%, signal=26%
HALLMARK_REACTIVE_OXYGEN_SPECIES_PATHWAY	Details ...	43	0.38	0.96	0.492	0.729	0.996	2050	tags=30%, list=8%, signal=33%
BIOCARTA_PITX2_PATHWAY	Details ...	16	0.4	0.95	0.527	0.729	1	6166	tags=56%, list=25%, signal=75%
HALLMARK_TGF_BETA_SIGNALING	Details ...	51	-0.35	-0.86	0.66	0.729	0.999	2062	tags=24%, list=8%, signal=26%
REACTOME_PI3K_EVENTS_IN_ERBB2_SIGNALING	Details ...	15	-0.71	-1.48	0.024	0.73	0.995	2589	tags=53%, list=11%, signal=60%
KEGG_CYTOSOLIC_DNA_SENSING_PATHWAY	Details ...	47	0.61	1.42	0.075	0.73	0.906	3914	tags=51%, list=16%, signal=61%
REACTOME_GABA_SYNTHESIS_RELEASE_REUPTAKE_AND_DEGRADATION		18	0.44	1.1	0.326	0.73	1	1412	tags=17%, list=6%, signal=18%
KEGG_VIBRIO_CHOLERAE_INFECTION	Details ...	52	-0.34	-1.03	0.404	0.73	1	4195	tags=37%, list=17%, signal=44%
REACTOME_AKT_PHOSPHORYLATES_TARGETS_IN_THE_CYTOSOL		13	-0.35	-1	0.47	0.73	1	1411	tags=8%, list=6%, signal=8%
REACTOME_SYNTHESIS_SECRETION_AND_INACTIVATION_OF_GLUCOSE_DEPENDENT_INSULINOTROPIC_POLYPEPTIDE_GIP		13	-0.39	-0.99	0.47	0.73	1	6134	tags=46%, list=25%, signal=62%
REACTOME_TP53_REGULATES_TRANSCRIPTION_OF_CELL_DEATH_GENES		41	-0.36	-0.99	0.474	0.73	1	2100	tags=17%, list=9%, signal=19%
REACTOME_PHOSPHOLIPASE_C_MEDIATED_CASCADE_FGFR4		15	-0.39	-1	0.477	0.73	1	2234	tags=13%, list=9%, signal=15%
BIOCARTA_EICOSANOID_PATHWAY	Details ...	19	0.43	0.96	0.541	0.73	1	2622	tags=42%, list=11%, signal=47%
REACTOME_HDR_THROUGH_SINGLE_STRAND_ANNEALING_SSA		32	0.42	1.12	0.316	0.731	1	3529	tags=31%, list=14%, signal=36%
REACTOME_DSCAM_INTERACTIONS		10	0.52	1.14	0.325	0.731	1	5648	tags=50%, list=23%, signal=65%
KEGG_AXON_GUIDANCE	Details ...	124	-0.35	-1.06	0.329	0.731	1	3711	tags=31%, list=15%, signal=36%
KEGG_NEUROTROPHIN_SIGNALING_PATHWAY	Details ...	120	0.3	1	0.458	0.731	1	3835	tags=33%, list=16%, signal=39%
REACTOME_REGULATION_OF_GENE_EXPRESSION_IN_LATE_STAGE_BRANCHING_MORPHOGENESIS_PANCREATIC_BUD_PRECURSOR_CELLS		16	0.48	1.14	0.326	0.732	1	2972	tags=31%, list=12%, signal=36%
BIOCARTA_VDR_PATHWAY	Details ...	24	-0.41	-1.02	0.431	0.732	1	2769	tags=25%, list=11%, signal=28%
REACTOME_TRANSLOCATION_OF_SLC2A4_GLUT4_TO_THE_PLASMA_MEMBRANE		66	-0.32	-0.99	0.473	0.732	1	3989	tags=26%, list=16%, signal=31%
BIOCARTA_RAC1_PATHWAY	Details ...	17	-0.38	-0.99	0.474	0.732	1	3203	tags=29%, list=13%, signal=34%
REACTOME_MYOGENESIS		27	-0.38	-0.98	0.477	0.732	1	5304	tags=41%, list=22%, signal=52%
REACTOME_GAB1_SIGNALOSOME		13	-0.45	-0.98	0.493	0.732	1	2551	tags=46%, list=10%, signal=52%
REACTOME_SIGNALING_BY_BMP		28	-0.37	-0.98	0.493	0.732	1	4210	tags=29%, list=17%, signal=34%
REACTOME_PLATELET_ACTIVATION_SIGNALING_AND_AGGREGATION		245	-0.32	-0.98	0.504	0.732	1	2669	tags=21%, list=11%, signal=23%
BIOCARTA_CBL_PATHWAY	Details ...	12	0.43	0.93	0.593	0.732	1	2412	tags=33%, list=10%, signal=37%
REACTOME_REGULATION_OF_MECP2_EXPRESSION_AND_ACTIVITY		26	0.45	1.14	0.267	0.733	1	4391	tags=50%, list=18%, signal=61%
REACTOME_MRNA_DECAY_BY_5_TO_3_EXORIBONUCLEASE		15	0.45	1.12	0.323	0.733	1	5434	tags=60%, list=22%, signal=77%
BIOCARTA_NFAT_PATHWAY	Details ...	48	-0.38	-1.07	0.33	0.733	1	2732	tags=21%, list=11%, signal=23%
REACTOME_TRANSPORT_OF_BILE_SALTS_AND_ORGANIC_ACIDS_METAL_IONS_AND_AMINE_COMPOUNDS		77	-0.32	-0.99	0.459	0.733	1	5323	tags=32%, list=22%, signal=41%
REACTOME_FRS_MEDIATED_FGFR2_SIGNALING		24	-0.31	-0.98	0.48	0.733	1	1130	tags=8%, list=5%, signal=9%
REACTOME_APOPTOTIC_CLEAVAGE_OF_CELLULAR_PROTEINS		37	-0.43	-0.99	0.492	0.733	1	3844	tags=35%, list=16%, signal=42%
REACTOME_FANCONI_ANEMIA_PATHWAY		31	0.42	1.12	0.308	0.734	1	2095	tags=23%, list=9%, signal=25%
REACTOME_BETA_DEFENSINS		28	0.38	1.06	0.372	0.734	1	2650	tags=18%, list=11%, signal=20%
REACTOME_AGGREPHAGY		39	-0.37	-0.98	0.47	0.734	1	4204	tags=31%, list=17%, signal=37%
REACTOME_FRS_MEDIATED_FGFR1_SIGNALING		22	-0.33	-0.98	0.488	0.734	1	1130	tags=9%, list=5%, signal=10%
REACTOME_NEGATIVE_REGULATION_OF_THE_PI3K_AKT_NETWORK		102	-0.32	-0.98	0.49	0.734	1	3036	tags=27%, list=12%, signal=31%
REACTOME_INTRINSIC_PATHWAY_OF_FIBRIN_CLOT_FORMATION		19	-0.46	-0.98	0.506	0.734	1	2744	tags=37%, list=11%, signal=41%
KEGG_NITROGEN_METABOLISM	Details ...	23	-0.46	-1.05	0.351	0.735	1	1759	tags=17%, list=7%, signal=19%
BIOCARTA_PDZS_PATHWAY	Details ...	16	-0.43	-1.04	0.41	0.735	1	3992	tags=38%, list=16%, signal=45%
BIOCARTA_ALK_PATHWAY	Details ...	37	-0.4	-1.01	0.428	0.735	1	3352	tags=24%, list=14%, signal=28%
BIOCARTA_LAIR_PATHWAY	Details ...	15	0.53	0.96	0.513	0.735	1	1629	tags=33%, list=7%, signal=36%
BIOCARTA_EIF_PATHWAY	Details ...	14	-0.45	-0.97	0.517	0.735	1	5748	tags=43%, list=24%, signal=56%
REACTOME_ADP_SIGNALLING_THROUGH_P2Y_PURINOCEPTOR_1		25	0.47	1.14	0.274	0.736	1	2665	tags=32%, list=11%, signal=36%
REACTOME_MISCELLANEOUS_TRANSPORT_AND_BINDING_EVENTS		23	0.43	1.06	0.347	0.736	1	1976	tags=35%, list=8%, signal=38%
REACTOME_TRAFFICKING_OF_GLUR2_CONTAINING_AMPA_RECEPTORS		17	0.46	1.06	0.405	0.736	1	3015	tags=24%, list=12%, signal=27%
BIOCARTA_CARM1_PATHWAY	Details ...	12	-0.52	-1.03	0.434	0.736	1	1452	tags=17%, list=6%, signal=18%
REACTOME_DAP12_SIGNALING		29	0.49	1.14	0.285	0.737	1	2859	tags=48%, list=12%, signal=55%
REACTOME_EXPORT_OF_VIRAL_RIBONUCLEOPROTEINS_FROM_NUCLEUS		28	0.47	1.12	0.332	0.737	1	3443	tags=46%, list=14%, signal=54%
REACTOME_MET_ACTIVATES_RAP1_AND_RAC1		11	0.48	1.07	0.395	0.737	1	5660	tags=64%, list=23%, signal=83%
KEGG_AMINOACYL_TRNA_BIOSYNTHESIS	Details ...	19	-0.41	-1.04	0.4	0.737	1	3767	tags=37%, list=15%, signal=44%
REACTOME_SIGNALING_BY_FGFR2		67	-0.33	-0.97	0.514	0.737	1	3291	tags=25%, list=14%, signal=29%
REACTOME_TRANSMISSION_ACROSS_CHEMICAL_SYNAPSES		257	-0.25	-0.98	0.534	0.737	1	3602	tags=18%, list=15%, signal=20%
REACTOME_RAB_GERANYLGERANYLATION	Details ...	57	-0.51	-1.49	0.017	0.738	0.994	2504	tags=30%, list=10%, signal=33%
REACTOME_CELL_DEATH_SIGNALLING_VIA_NRAGE_NRIF_AND_NADE		72	0.34	1.06	0.323	0.738	1	2912	tags=25%, list=12%, signal=28%
BIOCARTA_CDK5_PATHWAY	Details ...	12	-0.45	-1.06	0.376	0.738	1	3665	tags=42%, list=15%, signal=49%
REACTOME_ROLE_OF_LAT2_NTAL_LAB_ON_CALCIUM_MOBILIZATION		16	0.48	1.05	0.392	0.738	1	2859	tags=50%, list=12%, signal=57%
KEGG_RENAL_CELL_CARCINOMA	Details ...	62	-0.33	-1.03	0.403	0.738	1	3252	tags=24%, list=13%, signal=28%
REACTOME_SLC_TRANSPORTER_DISORDERS		84	0.31	1.06	0.292	0.739	1	3443	tags=23%, list=14%, signal=26%
REACTOME_TP53_REGULATES_TRANSCRIPTION_OF_ADDITIONAL_CELL_CYCLE_GENES_WHOSE_EXACT_ROLE_IN_THE_P53_PATHWAY_REMAIN_UNCERTAIN		17	0.44	1.07	0.369	0.739	1	5939	tags=53%, list=24%, signal=70%
REACTOME_RESOLUTION_OF_D_LOOP_STRUCTURES		26	0.39	1.05	0.384	0.739	1	2216	tags=23%, list=9%, signal=25%
REACTOME_PROCESSING_OF_INTRONLESS_PRE_MRNAS		18	0.44	1.06	0.404	0.739	1	1775	tags=28%, list=7%, signal=30%
REACTOME_ANTIGEN_PRESENTATION_FOLDING_ASSEMBLY_AND_PEPTIDE_LOADING_OF_CLASS_I_MHC		23	0.53	1.07	0.412	0.739	1	2496	tags=43%, list=10%, signal=48%
REACTOME_INTERLEUKIN_10_SIGNALING		44	0.54	1.07	0.427	0.739	1	3595	tags=48%, list=15%, signal=56%
REACTOME_METABOLISM_OF_VITAMINS_AND_COFACTORS		167	-0.32	-0.97	0.498	0.739	1	3322	tags=25%, list=14%, signal=29%
REACTOME_RAB_REGULATION_OF_TRAFFICKING		102	-0.29	-0.97	0.502	0.739	1	3169	tags=25%, list=13%, signal=28%
REACTOME_BBSOME_MEDIATED_CARGO_TARGETING_TO_CILIUM		19	-0.42	-0.97	0.515	0.739	1	4851	tags=47%, list=20%, signal=59%
BIOCARTA_IL6_PATHWAY	Details ...	20	-0.43	-0.97	0.52	0.739	1	2619	tags=35%, list=11%, signal=39%
REACTOME_SYNTHESIS_OF_PIPS_AT_THE_LATE_ENDOSOME_MEMBRANE		11	0.45	1.06	0.398	0.74	1	3401	tags=27%, list=14%, signal=32%
BIOCARTA_MCALPAIN_PATHWAY	Details ...	19	-0.44	-0.99	0.471	0.74	1	4470	tags=42%, list=18%, signal=52%
BIOCARTA_HIF_PATHWAY	Details ...	15	-0.45	-0.98	0.475	0.74	1	3749	tags=40%, list=15%, signal=47%
REACTOME_FGFR2_ALTERNATIVE_SPLICING		24	-0.38	-0.97	0.505	0.74	1	6158	tags=38%, list=25%, signal=50%
BIOCARTA_P53_PATHWAY	Details ...	16	0.4	0.93	0.571	0.74	1	1724	tags=25%, list=7%, signal=27%
REACTOME_INNATE_IMMUNE_SYSTEM		927	0.34	1.06	0.319	0.741	1	3152	tags=24%, list=13%, signal=27%
BIOCARTA_SHH_PATHWAY	Details ...	16	-0.44	-1.04	0.414	0.741	1	77	tags=6%, list=0%, signal=6%
BIOCARTA_PDGF_PATHWAY	Details ...	26	-0.41	-0.97	0.513	0.741	1	2619	tags=35%, list=11%, signal=39%
REACTOME_GLUCAGON_TYPE_LIGAND_RECEPTORS		31	0.37	1.08	0.335	0.742	1	5235	tags=32%, list=21%, signal=41%
REACTOME_INTERLEUKIN_12_SIGNALING		44	0.43	1.08	0.337	0.742	1	1654	tags=25%, list=7%, signal=27%
REACTOME_CD28_CO_STIMULATION		32	0.41	1.07	0.355	0.742	1	2412	tags=34%, list=10%, signal=38%
REACTOME_COMPLEMENT_CASCADE		49	0.48	1.06	0.377	0.742	1	3119	tags=31%, list=13%, signal=35%
REACTOME_TOLL_LIKE_RECEPTOR_9_TLR9_CASCADE		88	0.34	1.05	0.38	0.742	1	3236	tags=31%, list=13%, signal=35%
REACTOME_INTERLEUKIN_7_SIGNALING		23	0.46	1.06	0.384	0.742	1	1114	tags=26%, list=5%, signal=27%
REACTOME_REGULATION_OF_KIT_SIGNALING		16	0.5	1.05	0.403	0.742	1	2412	tags=56%, list=10%, signal=62%
REACTOME_SIGNALING_BY_NOTCH1_HD_DOMAIN_MUTANTS_IN_CANCER		13	0.51	1.06	0.419	0.742	1	2944	tags=38%, list=12%, signal=44%
REACTOME_RHO_GTPASES_ACTIVATE_WASPS_AND_WAVES		35	0.41	1.07	0.356	0.743	1	2724	tags=29%, list=11%, signal=32%
REACTOME_DEFENSINS		35	0.36	1.09	0.372	0.743	1	2650	tags=17%, list=11%, signal=19%
REACTOME_NR1H3_NR1H2_REGULATE_GENE_EXPRESSION_LINKED_TO_CHOLESTEROL_TRANSPORT_AND_EFFLUX		31	0.41	1.05	0.382	0.743	1	4620	tags=52%, list=19%, signal=64%
REACTOME_REGULATION_OF_FOXO_TRANSCRIPTIONAL_ACTIVITY_BY_ACETYLATION		10	0.46	1.07	0.39	0.743	1	2972	tags=30%, list=12%, signal=34%
REACTOME_UNFOLDED_PROTEIN_RESPONSE_UPR		81	-0.32	-0.97	0.515	0.743	1	4154	tags=27%, list=17%, signal=33%
REACTOME_REGULATION_OF_SIGNALING_BY_CBL		21	0.45	1.07	0.358	0.744	1	2859	tags=43%, list=12%, signal=49%
REACTOME_MAPK3_ERK1_ACTIVATION		10	0.52	1.08	0.364	0.744	1	3253	tags=60%, list=13%, signal=69%
BIOCARTA_CARM_ER_PATHWAY	Details ...	25	-0.41	-1.01	0.444	0.744	1	3171	tags=24%, list=13%, signal=28%
REACTOME_DEACTIVATION_OF_THE_BETA_CATENIN_TRANSACTIVATING_COMPLEX		40	-0.33	-0.97	0.498	0.744	1	616	tags=13%, list=3%, signal=13%
REACTOME_DAG_AND_IP3_SIGNALING		40	-0.36	-0.97	0.503	0.744	1	3428	tags=23%, list=14%, signal=26%
BIOCARTA_TRKA_PATHWAY	Details ...	13	-0.42	-0.96	0.537	0.744	1	3428	tags=46%, list=14%, signal=54%
REACTOME_FCGAMMA_RECEPTOR_FCGR_DEPENDENT_PHAGOCYTOSIS		80	0.39	1.09	0.304	0.745	1	2859	tags=28%, list=12%, signal=31%
REACTOME_JNK_C_JUN_KINASES_PHOSPHORYLATION_AND_ACTIVATION_MEDIATED_BY_ACTIVATED_HUMAN_TAK1		20	0.39	1.08	0.319	0.745	1	4502	tags=40%, list=18%, signal=49%
BIOCARTA_PPARA_PATHWAY	Details ...	51	-0.37	-0.99	0.446	0.745	1	2619	tags=25%, list=11%, signal=28%
KEGG_GLYCOLYSIS_GLUCONEOGENESIS	Details ...	57	-0.37	-1.01	0.451	0.745	1	2509	tags=21%, list=10%, signal=23%
REACTOME_DEUBIQUITINATION		219	0.34	1.09	0.317	0.746	1	5585	tags=37%, list=23%, signal=48%
REACTOME_SUMOYLATION_OF_CHROMATIN_ORGANIZATION_PROTEINS		50	0.38	1.08	0.353	0.746	1	4060	tags=44%, list=17%, signal=53%
REACTOME_REGULATION_OF_TP53_ACTIVITY_THROUGH_PHOSPHORYLATION		84	0.36	1.07	0.353	0.746	1	2825	tags=26%, list=12%, signal=30%
BIOCARTA_EDG1_PATHWAY	Details ...	21	-0.44	-1.07	0.368	0.746	1	3428	tags=48%, list=14%, signal=55%
REACTOME_RHO_GTPASE_CYCLE		132	0.33	1.05	0.375	0.746	1	2932	tags=27%, list=12%, signal=30%
REACTOME_P75NTR_RECRUITS_SIGNALLING_COMPLEXES		13	0.45	1.09	0.376	0.746	1	5634	tags=62%, list=23%, signal=80%
KEGG_PATHOGENIC_ESCHERICHIA_COLI_INFECTION	Details ...	51	-0.4	-1.02	0.423	0.746	1	4403	tags=45%, list=18%, signal=55%
KEGG_O_GLYCAN_BIOSYNTHESIS	Details ...	21	-0.4	-1.03	0.427	0.746	1	3293	tags=33%, list=14%, signal=39%
BIOCARTA_ECM_PATHWAY	Details ...	18	-0.43	-1.07	0.366	0.747	1	4403	tags=56%, list=18%, signal=68%
REACTOME_TRISTETRAPROLIN_TTP_ZFP36_BINDS_AND_DESTABILIZES_MRNA		16	0.47	1.07	0.368	0.747	1	6072	tags=63%, list=25%, signal=83%
REACTOME_BETA_CATENIN_INDEPENDENT_WNT_SIGNALING		139	0.34	1.09	0.286	0.748	1	3185	tags=24%, list=13%, signal=27%
REACTOME_ANTI_INFLAMMATORY_RESPONSE_FAVOURING_LEISHMANIA_PARASITE_INFECTION		159	0.33	1.08	0.349	0.748	1	4491	tags=29%, list=18%, signal=35%
REACTOME_ROLE_OF_PHOSPHOLIPIDS_IN_PHAGOCYTOSIS		22	0.48	1.08	0.371	0.748	1	2859	tags=32%, list=12%, signal=36%
REACTOME_TP53_REGULATES_TRANSCRIPTION_OF_DEATH_RECEPTORS_AND_LIGANDS		12	0.49	1.07	0.372	0.748	1	4420	tags=50%, list=18%, signal=61%
REACTOME_SEMA3A_PAK_DEPENDENT_AXON_REPULSION		15	0.5	1.09	0.378	0.748	1	1900	tags=27%, list=8%, signal=29%
REACTOME_COOPERATION_OF_PDCL_PHLP1_AND_TRIC_CCT_IN_G_PROTEIN_BETA_FOLDING		41	-0.34	-0.97	0.498	0.748	1	3038	tags=24%, list=12%, signal=28%
REACTOME_DOWNSTREAM_SIGNALING_OF_ACTIVATED_FGFR1	Details ...	30	-0.54	-1.49	0.031	0.749	0.994	3252	tags=30%, list=13%, signal=35%
KEGG_VIRAL_MYOCARDITIS	Details ...	66	0.59	1.44	0.039	0.749	0.858	2659	tags=44%, list=11%, signal=49%
REACTOME_DUAL_INCISION_IN_GG_NER		39	0.41	1.09	0.354	0.749	1	6362	tags=51%, list=26%, signal=69%
REACTOME_NUCLEOTIDE_LIKE_PURINERGIC_RECEPTORS		16	0.47	1.07	0.359	0.749	1	5673	tags=63%, list=23%, signal=81%
REACTOME_TOLL_LIKE_RECEPTOR_CASCADES		137	0.35	1.04	0.369	0.749	1	3271	tags=35%, list=13%, signal=40%
REACTOME_SYNTHESIS_OF_LEUKOTRIENES_LT_AND_EOXINS_EX		20	0.5	1.08	0.381	0.749	1	3506	tags=45%, list=14%, signal=53%
REACTOME_TOLL_LIKE_RECEPTOR_10_TLR10_CASCADE		79	0.34	1.04	0.388	0.749	1	3236	tags=32%, list=13%, signal=36%
HALLMARK_MYC_TARGETS_V1	Details ...	186	-0.34	-0.86	0.632	0.749	0.999	4994	tags=31%, list=20%, signal=39%
REACTOME_SUMOYLATION_OF_DNA_REPLICATION_PROTEINS		41	0.45	1.09	0.393	0.75	1	3443	tags=39%, list=14%, signal=45%
REACTOME_UB_SPECIFIC_PROCESSING_PROTEASES		150	0.33	1.04	0.389	0.751	1	3184	tags=21%, list=13%, signal=24%
REACTOME_FCGR3A_MEDIATED_IL10_SYNTHESIS		37	0.43	1.04	0.419	0.751	1	1872	tags=30%, list=8%, signal=32%
REACTOME_GPVI_MEDIATED_ACTIVATION_CASCADE		32	0.43	1.04	0.382	0.753	1	3081	tags=47%, list=13%, signal=54%
KEGG_OTHER_GLYCAN_DEGRADATION	Details ...	15	-0.39	-1	0.454	0.754	1	3040	tags=27%, list=12%, signal=30%
BIOCARTA_PRION_PATHWAY	Details ...	11	-0.48	-1.04	0.406	0.755	1	2186	tags=36%, list=9%, signal=40%
KEGG_LYSOSOME	Details ...	107	-0.36	-1.01	0.437	0.757	1	4092	tags=35%, list=17%, signal=41%
REACTOME_RECRUITMENT_OF_MITOTIC_CENTROSOME_PROTEINS_AND_COMPLEXES		69	-0.31	-0.96	0.479	0.757	1	5832	tags=33%, list=24%, signal=44%
KEGG_TGF_BETA_SIGNALING_PATHWAY	Details ...	81	-0.48	-1.26	0.119	0.758	0.997	4084	tags=40%, list=17%, signal=47%
REACTOME_CGMP_EFFECTS		16	-0.45	-0.96	0.53	0.758	1	3308	tags=31%, list=14%, signal=36%
REACTOME_ENOS_ACTIVATION		11	-0.46	-0.96	0.55	0.758	1	1942	tags=27%, list=8%, signal=30%
REACTOME_SIGNAL_TRANSDUCTION_BY_L1		21	-0.41	-0.96	0.517	0.759	1	4403	tags=38%, list=18%, signal=46%
REACTOME_FORMATION_OF_INCISION_COMPLEX_IN_GG_NER		41	-0.32	-0.96	0.518	0.759	1	3927	tags=22%, list=16%, signal=26%
BIOCARTA_AKAP95_PATHWAY	Details ...	11	-0.5	-1.05	0.419	0.76	1	3715	tags=36%, list=15%, signal=43%
BIOCARTA_ERAD_PATHWAY	Details ...	17	0.37	0.91	0.586	0.762	1	8223	tags=59%, list=34%, signal=89%
REACTOME_INLB_MEDIATED_ENTRY_OF_LISTERIA_MONOCYTOGENES_INTO_HOST_CELL		15	0.44	1.03	0.435	0.763	1	2412	tags=27%, list=10%, signal=30%
REACTOME_DEPOSITION_OF_NEW_CENPA_CONTAINING_NUCLEOSOMES_AT_THE_CENTROMERE		21	0.52	1.03	0.435	0.763	1	2813	tags=38%, list=12%, signal=43%
REACTOME_ANCHORING_OF_THE_BASAL_BODY_TO_THE_PLASMA_MEMBRANE		81	-0.3	-0.95	0.497	0.763	1	5832	tags=33%, list=24%, signal=44%
REACTOME_TRANSCRIPTIONAL_REGULATION_BY_RUNX3		92	0.37	1.03	0.399	0.764	1	3203	tags=25%, list=13%, signal=29%
REACTOME_DOWNREGULATION_OF_SMAD2_3_SMAD4_TRANSCRIPTIONAL_ACTIVITY		22	0.42	1.03	0.434	0.765	1	3254	tags=32%, list=13%, signal=37%
REACTOME_TP53_REGULATES_TRANSCRIPTION_OF_GENES_INVOLVED_IN_G1_CELL_CYCLE_ARREST		14	-0.45	-0.95	0.532	0.765	1	3102	tags=36%, list=13%, signal=41%
REACTOME_SIGNALING_BY_TGF_BETA_FAMILY_MEMBERS		99	-0.3	-0.95	0.55	0.765	1	4949	tags=31%, list=20%, signal=39%
BIOCARTA_FCER1_PATHWAY	Details ...	37	0.37	0.9	0.591	0.765	1	2479	tags=32%, list=10%, signal=36%
REACTOME_ACTIVATED_NTRK2_SIGNALS_THROUGH_FRS2_AND_FRS3		11	-0.41	-0.95	0.523	0.766	1	3252	tags=27%, list=13%, signal=31%
KEGG_PATHWAYS_IN_CANCER	Details ...	305	-0.29	-0.94	0.602	0.767	1	3428	tags=25%, list=14%, signal=29%
BIOCARTA_EPO_PATHWAY	Details ...	19	0.39	0.88	0.649	0.767	1	2412	tags=37%, list=10%, signal=41%
REACTOME_SIGNAL_AMPLIFICATION		33	0.39	1.03	0.415	0.768	1	2867	tags=27%, list=12%, signal=31%
REACTOME_PIWI_INTERACTING_RNA_PIRNA_BIOGENESIS		25	0.38	1.03	0.431	0.768	1	3320	tags=20%, list=14%, signal=23%
REACTOME_RNA_POLYMERASE_II_TRANSCRIPTION		1094	-0.25	-0.95	0.582	0.768	1	4871	tags=25%, list=20%, signal=30%
BIOCARTA_NPC_PATHWAY	Details ...	11	0.46	0.9	0.587	0.769	1	2704	tags=36%, list=11%, signal=41%
REACTOME_PROCESSING_OF_CAPPED_INTRONLESS_PRE_MRNA		26	0.39	1.02	0.432	0.771	1	3439	tags=31%, list=14%, signal=36%
REACTOME_CARGO_RECOGNITION_FOR_CLATHRIN_MEDIATED_ENDOCYTOSIS		98	0.31	1.01	0.433	0.771	1	1423	tags=15%, list=6%, signal=16%
REACTOME_REPRODUCTION		79	0.29	1.02	0.436	0.771	1	3619	tags=24%, list=15%, signal=28%
REACTOME_GLYCOLYSIS		66	0.36	1.02	0.405	0.772	1	4060	tags=39%, list=17%, signal=47%
REACTOME_CD28_DEPENDENT_PI3K_AKT_SIGNALING		21	0.43	1.02	0.428	0.772	1	1146	tags=29%, list=5%, signal=30%
REACTOME_ONCOGENE_INDUCED_SENESCENCE		29	0.44	1.01	0.46	0.772	1	1782	tags=24%, list=7%, signal=26%
KEGG_SELENOAMINO_ACID_METABOLISM	Details ...	20	-0.41	-0.94	0.559	0.772	1	1828	tags=30%, list=8%, signal=32%
REACTOME_FCGR_ACTIVATION		11	0.58	1.02	0.495	0.773	1	958	tags=45%, list=4%, signal=47%
KEGG_PENTOSE_PHOSPHATE_PATHWAY	Details ...	25	-0.37	-0.95	0.549	0.773	1	4139	tags=32%, list=17%, signal=39%
BIOCARTA_MEF2D_PATHWAY	Details ...	18	0.39	0.88	0.597	0.773	1	3700	tags=39%, list=15%, signal=46%
BIOCARTA_RHO_PATHWAY	Details ...	21	0.36	0.89	0.604	0.773	1	4310	tags=29%, list=18%, signal=35%
REACTOME_INTRINSIC_PATHWAY_FOR_APOPTOSIS		50	0.36	1.01	0.43	0.774	1	3821	tags=26%, list=16%, signal=31%
REACTOME_RECOGNITION_OF_DNA_DAMAGE_BY_PCNA_CONTAINING_REPLICATION_COMPLEX		30	0.41	1.02	0.444	0.774	1	6362	tags=50%, list=26%, signal=68%
REACTOME_SELENOAMINO_ACID_METABOLISM		104	-0.37	-0.94	0.516	0.774	1	2454	tags=21%, list=10%, signal=23%
REACTOME_NITRIC_OXIDE_STIMULATES_GUANYLATE_CYCLASE		20	-0.41	-0.94	0.555	0.774	1	1970	tags=25%, list=8%, signal=27%
REACTOME_AMYLOID_FIBER_FORMATION		49	0.39	1.01	0.408	0.775	1	2273	tags=22%, list=9%, signal=25%
REACTOME_TOLL_LIKE_RECEPTOR_TLR1_TLR2_CASCADE		89	0.34	1.02	0.421	0.775	1	4502	tags=39%, list=18%, signal=48%
REACTOME_DNA_REPLICATION_PRE_INITIATION		82	0.4	1.02	0.444	0.775	1	4367	tags=30%, list=18%, signal=37%
REACTOME_ACTIVATION_OF_THE_MRNA_UPON_BINDING_OF_THE_CAP_BINDING_COMPLEX_AND_EIFS_AND_SUBSEQUENT_BINDING_TO_43S		58	-0.39	-0.94	0.541	0.775	1	5272	tags=38%, list=22%, signal=48%
REACTOME_NUCLEAR_SIGNALING_BY_ERBB4		30	-0.34	-0.94	0.549	0.775	1	5084	tags=40%, list=21%, signal=50%
REACTOME_RHO_GTPASE_EFFECTORS		239	-0.31	-0.94	0.537	0.776	1	4403	tags=31%, list=18%, signal=37%
REACTOME_SIGNALING_BY_ERBB2	Details ...	47	-0.55	-1.49	0.007	0.777	0.994	3428	tags=38%, list=14%, signal=44%
REACTOME_NEUTROPHIL_DEGRANULATION		429	-0.31	-0.94	0.556	0.777	1	3246	tags=24%, list=13%, signal=27%
HALLMARK_WNT_BETA_CATENIN_SIGNALING	Details ...	41	0.39	0.92	0.594	0.777	0.998	3631	tags=41%, list=15%, signal=49%
REACTOME_PROCESSING_OF_CAPPED_INTRON_CONTAINING_PRE_MRNA		218	0.33	1.01	0.412	0.778	1	4407	tags=31%, list=18%, signal=38%
REACTOME_DOWNSTREAM_SIGNALING_EVENTS_OF_B_CELL_RECEPTOR_BCR		75	0.35	1.01	0.426	0.778	1	4418	tags=32%, list=18%, signal=39%
REACTOME_SRP_DEPENDENT_COTRANSLATIONAL_PROTEIN_TARGETING_TO_MEMBRANE		110	-0.36	-0.94	0.53	0.778	1	5956	tags=36%, list=24%, signal=48%
REACTOME_FREE_FATTY_ACIDS_REGULATE_INSULIN_SECRETION		11	-0.48	-0.94	0.539	0.778	1	3280	tags=36%, list=13%, signal=42%
REACTOME_SYNTHESIS_SECRETION_AND_DEACYLATION_OF_GHRELIN		17	-0.41	-0.94	0.563	0.778	1	2775	tags=29%, list=11%, signal=33%
BIOCARTA_TPO_PATHWAY	Details ...	22	0.39	0.88	0.632	0.778	1	2943	tags=41%, list=12%, signal=46%
BIOCARTA_NUCLEARRS_PATHWAY	Details ...	30	0.33	0.89	0.635	0.778	1	3527	tags=23%, list=14%, signal=27%
REACTOME_ASSOCIATION_OF_TRIC_CCT_WITH_TARGET_PROTEINS_DURING_BIOSYNTHESIS		35	-0.37	-0.94	0.55	0.779	1	3102	tags=31%, list=13%, signal=36%
REACTOME_FGFR2C_LIGAND_BINDING_AND_ACTIVATION		13	-0.35	-0.93	0.566	0.779	1	1130	tags=8%, list=5%, signal=8%
REACTOME_KINESINS		52	-0.39	-0.93	0.567	0.78	1	6145	tags=46%, list=25%, signal=62%
KEGG_INOSITOL_PHOSPHATE_METABOLISM	Details ...	53	-0.33	-0.95	0.567	0.782	1	2760	tags=32%, list=11%, signal=36%
REACTOME_SIGNALING_BY_NOTCH2		31	0.39	1	0.448	0.784	1	2972	tags=29%, list=12%, signal=33%
REACTOME_PROCESSING_OF_DNA_DOUBLE_STRAND_BREAK_ENDS		55	0.36	1	0.46	0.786	1	3559	tags=31%, list=15%, signal=36%
KEGG_DORSO_VENTRAL_AXIS_FORMATION	Details ...	23	-0.37	-0.95	0.529	0.786	1	3252	tags=30%, list=13%, signal=35%
REACTOME_BLOOD_GROUP_SYSTEMS_BIOSYNTHESIS		21	0.38	0.99	0.482	0.787	1	3246	tags=29%, list=13%, signal=33%
KEGG_GLYCOSAMINOGLYCAN_DEGRADATION	Details ...	20	0.37	0.94	0.524	0.787	1	3220	tags=25%, list=13%, signal=29%
BIOCARTA_AKT_PATHWAY	Details ...	19	0.35	0.86	0.671	0.787	1	3693	tags=37%, list=15%, signal=43%
REACTOME_INTRACELLULAR_SIGNALING_BY_SECOND_MESSENGERS		283	-0.26	-0.93	0.686	0.787	1	3308	tags=20%, list=14%, signal=23%
REACTOME_RNA_POLYMERASE_III_TRANSCRIPTION_INITIATION_FROM_TYPE_3_PROMOTER		23	0.37	1	0.442	0.788	1	6286	tags=52%, list=26%, signal=70%
REACTOME_PHASE_2_PLATEAU_PHASE		24	-0.27	-0.92	0.517	0.788	1	4037	tags=17%, list=17%, signal=20%
REACTOME_LDL_CLEARANCE		17	-0.39	-0.93	0.545	0.788	1	2701	tags=12%, list=11%, signal=13%
KEGG_GNRH_SIGNALING_PATHWAY	Details ...	96	-0.31	-0.96	0.553	0.788	1	3428	tags=25%, list=14%, signal=29%
REACTOME_ACTIVATION_OF_RAC1		12	-0.38	-0.93	0.576	0.788	1	3113	tags=33%, list=13%, signal=38%
REACTOME_BMAL1_CLOCK_NPAS2_ACTIVATES_CIRCADIAN_GENE_EXPRESSION		24	-0.36	-0.93	0.582	0.788	1	1452	tags=13%, list=6%, signal=13%
REACTOME_SYNTHESIS_OF_ACTIVE_UBIQUITIN_ROLES_OF_E1_AND_E2_ENZYMES		29	-0.36	-0.92	0.532	0.789	1	5422	tags=45%, list=22%, signal=58%
REACTOME_MHC_CLASS_II_ANTIGEN_PRESENTATION		112	-0.31	-0.92	0.606	0.789	1	3625	tags=28%, list=15%, signal=32%
REACTOME_INFECTIOUS_DISEASE		636	0.29	1	0.425	0.79	1	3138	tags=21%, list=13%, signal=23%
REACTOME_P75_NTR_RECEPTOR_MEDIATED_SIGNALLING		92	0.31	1	0.464	0.79	1	3546	tags=28%, list=15%, signal=33%
KEGG_P53_SIGNALING_PATHWAY	Details ...	63	-0.37	-0.95	0.556	0.79	1	3783	tags=32%, list=16%, signal=37%
REACTOME_CARGO_TRAFFICKING_TO_THE_PERICILIARY_MEMBRANE		44	-0.32	-0.93	0.571	0.79	1	5216	tags=34%, list=21%, signal=43%
REACTOME_CLASS_B_2_SECRETIN_FAMILY_RECEPTORS		85	-0.28	-0.93	0.621	0.79	1	4195	tags=25%, list=17%, signal=30%
REACTOME_ASSEMBLY_OF_THE_PRE_REPLICATIVE_COMPLEX		65	0.39	1	0.448	0.791	1	4367	tags=29%, list=18%, signal=36%
REACTOME_G_ALPHA_I_SIGNALLING_EVENTS		373	0.31	1	0.43	0.792	1	2547	tags=19%, list=10%, signal=21%
REACTOME_AMINE_LIGAND_BINDING_RECEPTORS		40	0.27	1	0.446	0.792	1	3588	tags=20%, list=15%, signal=23%
KEGG_PANCREATIC_CANCER	Details ...	64	-0.31	-0.92	0.686	0.792	1	3309	tags=28%, list=14%, signal=32%
REACTOME_ASSEMBLY_OF_ACTIVE_LPL_AND_LIPC_LIPASE_COMPLEXES	Details ...	17	-0.68	-1.51	0.025	0.793	0.988	2735	tags=29%, list=11%, signal=33%
REACTOME_RESPONSE_OF_EIF2AK1_HRI_TO_HEME_DEFICIENCY		14	-0.47	-0.92	0.583	0.793	1	5272	tags=50%, list=22%, signal=64%
REACTOME_PROTEIN_FOLDING		95	-0.3	-0.91	0.615	0.793	1	3602	tags=26%, list=15%, signal=31%
BIOCARTA_CXCR4_PATHWAY	Details ...	19	0.39	0.86	0.674	0.793	1	1926	tags=26%, list=8%, signal=29%
REACTOME_NEGATIVE_REGULATION_OF_NOTCH4_SIGNALING		51	0.38	1	0.454	0.794	1	1697	tags=16%, list=7%, signal=17%
REACTOME_G_ALPHA_Q_SIGNALLING_EVENTS		201	0.29	0.99	0.461	0.794	1	2912	tags=22%, list=12%, signal=25%
KEGG_FATTY_ACID_METABOLISM	Details ...	37	-0.38	-0.96	0.485	0.794	1	3712	tags=27%, list=15%, signal=32%
KEGG_CIRCADIAN_RHYTHM_MAMMAL	Details ...	13	-0.42	-0.97	0.493	0.794	1	5036	tags=46%, list=21%, signal=58%
REACTOME_DNA_DAMAGE_RECOGNITION_IN_GG_NER		37	-0.3	-0.92	0.565	0.794	1	6695	tags=46%, list=27%, signal=63%
REACTOME_EGR2_AND_SOX10_MEDIATED_INITIATION_OF_SCHWANN_CELL_MYELINATION		25	-0.38	-0.92	0.568	0.794	1	2404	tags=36%, list=10%, signal=40%
REACTOME_SIGNALLING_TO_ERKS		33	-0.3	-0.91	0.573	0.794	1	4777	tags=36%, list=20%, signal=45%
REACTOME_PROTEIN_METHYLATION		11	-0.42	-0.92	0.574	0.794	1	8331	tags=64%, list=34%, signal=97%
REACTOME_FORMATION_OF_RNA_POL_II_ELONGATION_COMPLEX		46	-0.3	-0.91	0.591	0.794	1	5741	tags=35%, list=24%, signal=45%
REACTOME_MITOCHONDRIAL_CALCIUM_ION_TRANSPORT		15	-0.41	-0.91	0.595	0.794	1	5907	tags=47%, list=24%, signal=62%
KEGG_PROGESTERONE_MEDIATED_OOCYTE_MATURATION	Details ...	82	-0.28	-0.91	0.616	0.794	1	2930	tags=22%, list=12%, signal=25%
REACTOME_GLUCAGON_LIKE_PEPTIDE_1_GLP1_REGULATES_INSULIN_SECRETION		42	-0.3	-0.91	0.648	0.794	1	3038	tags=17%, list=12%, signal=19%
REACTOME_MASTL_FACILITATES_MITOTIC_PROGRESSION	Details ...	10	-0.82	-1.52	0.02	0.795	0.985	3291	tags=80%, list=14%, signal=92%
REACTOME_OTHER_INTERLEUKIN_SIGNALING		22	0.4	0.99	0.452	0.795	1	3253	tags=41%, list=13%, signal=47%
REACTOME_TP53_REGULATES_TRANSCRIPTION_OF_SEVERAL_ADDITIONAL_CELL_DEATH_GENES_WHOSE_SPECIFIC_ROLES_IN_P53_DEPENDENT_APOPTOSIS_REMAIN_UNCERTAIN		14	-0.43	-0.91	0.582	0.795	1	2100	tags=21%, list=9%, signal=23%
REACTOME_PHASE_II_CONJUGATION_OF_COMPOUNDS	Details ...	89	-0.58	-1.49	0.036	0.796	0.993	4096	tags=43%, list=17%, signal=51%
KEGG_REGULATION_OF_ACTIN_CYTOSKELETON	Details ...	197	-0.3	-0.98	0.489	0.796	1	4462	tags=31%, list=18%, signal=38%
REACTOME_AURKA_ACTIVATION_BY_TPX2		63	-0.32	-0.9	0.534	0.796	1	5832	tags=33%, list=24%, signal=44%
REACTOME_PEPTIDE_HORMONE_BIOSYNTHESIS		10	-0.39	-0.92	0.585	0.796	1	3132	tags=30%, list=13%, signal=34%
REACTOME_INSULIN_PROCESSING		23	-0.35	-0.92	0.592	0.796	1	3239	tags=22%, list=13%, signal=25%
REACTOME_PLASMA_LIPOPROTEIN_ASSEMBLY		17	-0.34	-0.91	0.62	0.796	1	3871	tags=24%, list=16%, signal=28%
KEGG_EPITHELIAL_CELL_SIGNALING_IN_HELICOBACTER_PYLORI_INFECTION	Details ...	63	-0.3	-0.89	0.682	0.796	1	3210	tags=27%, list=13%, signal=31%
REACTOME_PROTEIN_LOCALIZATION		141	-0.28	-0.91	0.693	0.796	1	4226	tags=25%, list=17%, signal=30%
KEGG_TERPENOID_BACKBONE_BIOSYNTHESIS	Details ...	13	-0.63	-1.27	0.192	0.797	0.997	5448	tags=69%, list=22%, signal=89%
REACTOME_NEGATIVE_REGULATION_OF_MET_ACTIVITY		21	0.37	0.99	0.472	0.797	1	2654	tags=33%, list=11%, signal=37%
KEGG_PANTOTHENATE_AND_COA_BIOSYNTHESIS	Details ...	14	-0.42	-0.97	0.487	0.797	1	4254	tags=43%, list=17%, signal=52%
KEGG_MISMATCH_REPAIR	Details ...	23	0.4	0.93	0.534	0.797	1	4282	tags=35%, list=18%, signal=42%
REACTOME_ADENYLATE_CYCLASE_ACTIVATING_PATHWAY		10	-0.41	-0.91	0.563	0.797	1	2930	tags=30%, list=12%, signal=34%
REACTOME_CARGO_CONCENTRATION_IN_THE_ER		30	-0.36	-0.92	0.583	0.797	1	4329	tags=37%, list=18%, signal=45%
REACTOME_SPHINGOLIPID_DE_NOVO_BIOSYNTHESIS		31	-0.37	-0.91	0.6	0.797	1	1051	tags=13%, list=4%, signal=13%
REACTOME_NEPHRIN_FAMILY_INTERACTIONS		22	-0.33	-0.91	0.601	0.797	1	3816	tags=32%, list=16%, signal=38%
REACTOME_N_GLYCAN_TRIMMING_IN_THE_ER_AND_CALNEXIN_CALRETICULIN_CYCLE		32	-0.31	-0.9	0.612	0.797	1	4204	tags=22%, list=17%, signal=26%
REACTOME_SUMOYLATION_OF_RNA_BINDING_PROTEINS		40	0.37	0.99	0.481	0.798	1	3443	tags=38%, list=14%, signal=44%
KEGG_ARRHYTHMOGENIC_RIGHT_VENTRICULAR_CARDIOMYOPATHY_ARVC	Details ...	72	-0.36	-0.96	0.523	0.798	1	4675	tags=36%, list=19%, signal=45%
BIOCARTA_CCR5_PATHWAY	Details ...	17	0.45	0.86	0.636	0.798	1	1934	tags=29%, list=8%, signal=32%
KEGG_AMINO_SUGAR_AND_NUCLEOTIDE_SUGAR_METABOLISM	Details ...	41	-0.36	-0.92	0.58	0.8	1	2131	tags=20%, list=9%, signal=21%
REACTOME_FCERI_MEDIATED_MAPK_ACTIVATION		32	0.4	0.98	0.495	0.801	1	2479	tags=34%, list=10%, signal=38%
REACTOME_NONSENSE_MEDIATED_DECAY_NMD		113	-0.34	-0.9	0.55	0.801	1	4398	tags=29%, list=18%, signal=35%
REACTOME_FGFR2_MUTANT_RECEPTOR_ACTIVATION		29	-0.29	-0.9	0.588	0.801	1	2256	tags=10%, list=9%, signal=11%
REACTOME_MRNA_CAPPING		25	-0.34	-0.9	0.594	0.801	1	2256	tags=16%, list=9%, signal=18%
REACTOME_ALPHA_LINOLENIC_OMEGA3_AND_LINOLEIC_OMEGA6_ACID_METABOLISM		13	-0.42	-0.9	0.612	0.802	1	3507	tags=23%, list=14%, signal=27%
REACTOME_TRANSCRIPTIONAL_REGULATION_BY_TP53		316	-0.26	-0.9	0.647	0.802	1	4131	tags=22%, list=17%, signal=27%
KEGG_LONG_TERM_POTENTIATION	Details ...	67	-0.3	-0.91	0.654	0.802	1	2669	tags=19%, list=11%, signal=22%
REACTOME_ABC_TRANSPORTERS_IN_LIPID_HOMEOSTASIS		17	0.4	0.98	0.491	0.803	1	4014	tags=35%, list=16%, signal=42%
REACTOME_SIGNALING_BY_WNT		256	-0.25	-0.9	0.803	0.803	1	3922	tags=22%, list=16%, signal=26%
REACTOME_FORMATION_OF_TC_NER_PRE_INCISION_COMPLEX		50	-0.31	-0.9	0.61	0.804	1	1713	tags=14%, list=7%, signal=15%
KEGG_SPHINGOLIPID_METABOLISM	Details ...	36	-0.32	-0.9	0.637	0.804	1	4434	tags=31%, list=18%, signal=37%
REACTOME_KERATAN_SULFATE_KERATIN_METABOLISM	Details ...	31	-0.6	-1.51	0.017	0.805	0.986	3563	tags=42%, list=15%, signal=49%
