## Supplemental Table S2 for "RANK is an independent biomarker of poor prognosis in estrogen receptor-negative breast cancer and a therapeutic target in patient-derived xenografts" (part 2 of 2)

### Sheet: ER-negative postmenopausal (continued)
follow link to MSigDB	GS DETAILS	SIZE	ES	NES	NOM p-val	FDR q-val	FWER p-val	RANK AT MAX	LEADING EDGE
KEGG_COMPLEMENT_AND_COAGULATION_CASCADES	Details ...	62	-0.42	-0.97	0.518	0.805	1	1120	tags=19%, list=5%, signal=20%
REACTOME_EUKARYOTIC_TRANSLATION_ELONGATION		93	-0.37	-0.89	0.568	0.805	1	5748	tags=35%, list=24%, signal=46%
REACTOME_E2F_MEDIATED_REGULATION_OF_DNA_REPLICATION		22	-0.39	-0.89	0.579	0.805	1	5215	tags=41%, list=21%, signal=52%
KEGG_RIBOSOME	Details ...	86	-0.37	-0.87	0.597	0.805	1	5707	tags=38%, list=23%, signal=50%
REACTOME_SUMOYLATION		156	0.29	0.98	0.497	0.806	1	3491	tags=32%, list=14%, signal=37%
REACTOME_FGFR3_LIGAND_BINDING_AND_ACTIVATION		12	0.45	0.98	0.522	0.806	1	155	tags=8%, list=1%, signal=8%
BIOCARTA_RAB_PATHWAY	Details ...	13	-0.43	-0.91	0.583	0.806	1	5216	tags=54%, list=21%, signal=68%
KEGG_MELANOGENESIS	Details ...	100	-0.29	-0.88	0.715	0.806	1	2930	tags=20%, list=12%, signal=23%
REACTOME_TRANSCRIPTIONAL_REGULATION_OF_GRANULOPOIESIS		28	0.37	0.98	0.479	0.807	1	3627	tags=36%, list=15%, signal=42%
REACTOME_SYNTHESIS_OF_BILE_ACIDS_AND_BILE_SALTS_VIA_27_HYDROXYCHOLESTEROL		13	0.54	0.98	0.523	0.807	1	5911	tags=54%, list=24%, signal=71%
KEGG_HYPERTROPHIC_CARDIOMYOPATHY_HCM	Details ...	79	-0.32	-0.92	0.61	0.807	1	5228	tags=38%, list=21%, signal=48%
KEGG_TYPE_II_DIABETES_MELLITUS	Details ...	43	-0.31	-0.9	0.661	0.807	1	2619	tags=21%, list=11%, signal=23%
REACTOME_DNA_DOUBLE_STRAND_BREAK_REPAIR		112	0.33	0.97	0.482	0.809	1	4368	tags=35%, list=18%, signal=42%
REACTOME_TRANSCRIPTIONAL_REGULATION_BY_RUNX1		159	0.3	0.98	0.491	0.809	1	1865	tags=17%, list=8%, signal=18%
REACTOME_CYTOCHROME_P450_ARRANGED_BY_SUBSTRATE_TYPE		55	0.34	0.97	0.501	0.809	1	4066	tags=29%, list=17%, signal=35%
HALLMARK_PI3K_AKT_MTOR_SIGNALING	Details ...	100	0.29	0.96	0.515	0.809	0.996	3821	tags=30%, list=16%, signal=35%
KEGG_PYRIMIDINE_METABOLISM	Details ...	87	0.32	0.92	0.565	0.809	1	5370	tags=38%, list=22%, signal=48%
REACTOME_INTERLEUKIN_4_AND_INTERLEUKIN_13_SIGNALING		102	0.39	0.98	0.48	0.81	1	1685	tags=28%, list=7%, signal=30%
REACTOME_DNA_DAMAGE_TELOMERE_STRESS_INDUCED_SENESCENCE		27	0.38	0.97	0.492	0.81	1	2414	tags=26%, list=10%, signal=29%
REACTOME_SYNTHESIS_OF_PROSTAGLANDINS_PG_AND_THROMBOXANES_TX		10	0.55	0.97	0.497	0.81	1	2622	tags=60%, list=11%, signal=67%
REACTOME_ATF6_ATF6_ALPHA_ACTIVATES_CHAPERONES		11	-0.39	-0.89	0.634	0.811	1	5027	tags=36%, list=21%, signal=46%
REACTOME_G_PROTEIN_MEDIATED_EVENTS		53	-0.29	-0.89	0.684	0.811	1	1970	tags=13%, list=8%, signal=14%
KEGG_DILATED_CARDIOMYOPATHY	Details ...	85	-0.3	-0.88	0.675	0.812	1	5228	tags=38%, list=21%, signal=48%
KEGG_GLYCEROLIPID_METABOLISM	Details ...	38	-0.31	-0.88	0.718	0.812	1	2952	tags=24%, list=12%, signal=27%
BIOCARTA_EGFR_SMRTE_PATHWAY	Details ...	11	-0.46	-0.88	0.639	0.813	1	4835	tags=55%, list=20%, signal=68%
BIOCARTA_VEGF_PATHWAY	Details ...	24	-0.34	-0.91	0.62	0.815	1	3749	tags=38%, list=15%, signal=44%
BIOCARTA_EGF_PATHWAY	Details ...	26	-0.37	-0.88	0.691	0.815	1	2619	tags=35%, list=11%, signal=39%
REACTOME_CELLULAR_RESPONSES_TO_EXTERNAL_STIMULI		493	-0.26	-0.88	0.731	0.815	1	5067	tags=28%, list=21%, signal=35%
KEGG_GLYCEROPHOSPHOLIPID_METABOLISM	Details ...	67	-0.28	-0.87	0.755	0.815	1	2952	tags=21%, list=12%, signal=24%
KEGG_ARACHIDONIC_ACID_METABOLISM	Details ...	52	0.37	0.92	0.584	0.816	1	1812	tags=23%, list=7%, signal=25%
REACTOME_EUKARYOTIC_TRANSLATION_INITIATION		117	-0.35	-0.88	0.588	0.816	1	5272	tags=32%, list=22%, signal=41%
REACTOME_ENERGY_DEPENDENT_REGULATION_OF_MTOR_BY_LKB1_AMPK		27	-0.3	-0.88	0.66	0.816	1	6309	tags=37%, list=26%, signal=50%
REACTOME_REGULATION_OF_EXPRESSION_OF_SLITS_AND_ROBOS		166	-0.3	-0.89	0.591	0.817	1	4438	tags=27%, list=18%, signal=33%
REACTOME_ADENYLATE_CYCLASE_INHIBITORY_PATHWAY		14	-0.34	-0.88	0.636	0.817	1	2930	tags=21%, list=12%, signal=24%
REACTOME_SEMAPHORIN_INTERACTIONS		61	-0.33	-0.88	0.655	0.817	1	2532	tags=21%, list=10%, signal=24%
BIOCARTA_TGFB_PATHWAY	Details ...	19	-0.35	-0.92	0.569	0.818	1	2619	tags=21%, list=11%, signal=24%
REACTOME_DISEASES_OF_SIGNAL_TRANSDUCTION_BY_GROWTH_FACTOR_RECEPTORS_AND_SECOND_MESSENGERS		349	-0.25	-0.88	0.791	0.818	1	3291	tags=19%, list=14%, signal=22%
REACTOME_SIGNALING_BY_NTRK2_TRKB		24	0.37	0.97	0.534	0.819	1	2412	tags=33%, list=10%, signal=37%
KEGG_GLYCOSPHINGOLIPID_BIOSYNTHESIS_LACTO_AND_NEOLACTO_SERIES	Details ...	25	0.35	0.91	0.588	0.82	1	3497	tags=32%, list=14%, signal=37%
REACTOME_SHC1_EVENTS_IN_ERBB2_SIGNALING	Details ...	21	-0.62	-1.49	0.02	0.822	0.993	4330	tags=57%, list=18%, signal=69%
REACTOME_RHO_GTPASES_ACTIVATE_PAKS		21	-0.39	-0.88	0.613	0.822	1	4150	tags=29%, list=17%, signal=34%
REACTOME_RHO_GTPASES_ACTIVATE_FORMINS		120	-0.33	-0.88	0.616	0.822	1	4403	tags=33%, list=18%, signal=40%
BIOCARTA_G2_PATHWAY		24	0.35	0.83	0.709	0.822	1	2972	tags=38%, list=12%, signal=43%
KEGG_PROPANOATE_METABOLISM	Details ...	28	-0.33	-0.85	0.721	0.822	1	5134	tags=36%, list=21%, signal=45%
REACTOME_SIGNALING_BY_RHO_GTPASES		361	-0.27	-0.87	0.777	0.822	1	4414	tags=30%, list=18%, signal=36%
REACTOME_HDMS_DEMETHYLATE_HISTONES		20	-0.3	-0.87	0.616	0.823	1	976	tags=10%, list=4%, signal=10%
REACTOME_CARDIAC_CONDUCTION		131	-0.24	-0.88	0.71	0.823	1	4488	tags=21%, list=18%, signal=25%
REACTOME_PI3K_AKT_SIGNALING_IN_CANCER		95	0.31	0.96	0.531	0.824	1	1900	tags=18%, list=8%, signal=19%
REACTOME_SUPPRESSION_OF_PHAGOSOMAL_MATURATION		13	0.41	0.96	0.532	0.826	1	1423	tags=15%, list=6%, signal=16%
BIOCARTA_TEL_PATHWAY	Details ...	17	-0.39	-0.88	0.642	0.826	1	3428	tags=35%, list=14%, signal=41%
BIOCARTA_CARDIACEGF_PATHWAY	Details ...	18	-0.42	-0.89	0.6	0.827	1	1837	tags=28%, list=8%, signal=30%
REACTOME_PHOSPHORYLATION_OF_THE_APC_C		18	-0.37	-0.87	0.631	0.829	1	4949	tags=39%, list=20%, signal=49%
REACTOME_DNA_DOUBLE_STRAND_BREAK_RESPONSE		38	-0.31	-0.87	0.635	0.829	1	3598	tags=21%, list=15%, signal=25%
REACTOME_O_LINKED_GLYCOSYLATION_OF_MUCINS		50	-0.3	-0.87	0.708	0.829	1	3310	tags=24%, list=14%, signal=28%
KEGG_GLYOXYLATE_AND_DICARBOXYLATE_METABOLISM	Details ...	16	-0.32	-0.85	0.672	0.83	1	4775	tags=38%, list=20%, signal=47%
REACTOME_VLDLR_INTERNALISATION_AND_DEGRADATION		12	-0.36	-0.87	0.666	0.831	1	2701	tags=17%, list=11%, signal=19%
BIOCARTA_CDMAC_PATHWAY		15	0.41	0.82	0.743	0.831	1	1926	tags=40%, list=8%, signal=43%
REACTOME_RESPONSE_OF_EIF2AK4_GCN2_TO_AMINO_ACID_DEFICIENCY		97	-0.35	-0.87	0.601	0.832	1	5707	tags=37%, list=23%, signal=48%
REACTOME_SYNTHESIS_OF_PA		32	-0.31	-0.86	0.718	0.832	1	4986	tags=38%, list=20%, signal=47%
KEGG_LONG_TERM_DEPRESSION	Details ...	65	-0.27	-0.84	0.78	0.832	1	4401	tags=29%, list=18%, signal=36%
REACTOME_LGI_ADAM_INTERACTIONS		14	-0.31	-0.86	0.614	0.833	1	5792	tags=21%, list=24%, signal=28%
REACTOME_FGFR1_LIGAND_BINDING_AND_ACTIVATION		14	-0.32	-0.86	0.645	0.833	1	1130	tags=7%, list=5%, signal=7%
REACTOME_ERK_MAPK_TARGETS		22	-0.35	-0.86	0.686	0.833	1	3291	tags=36%, list=14%, signal=42%
REACTOME_IRAK1_RECRUITS_IKK_COMPLEX		11	0.45	0.96	0.536	0.834	1	3236	tags=36%, list=13%, signal=42%
REACTOME_RNA_POLYMERASE_II_TRANSCRIPTION_TERMINATION		63	0.33	0.95	0.511	0.835	1	3439	tags=24%, list=14%, signal=28%
REACTOME_HCMV_EARLY_EVENTS		67	0.35	0.95	0.563	0.835	1	3443	tags=30%, list=14%, signal=35%
REACTOME_DNA_REPLICATION		123	0.37	0.95	0.522	0.836	1	4367	tags=31%, list=18%, signal=37%
REACTOME_PEXOPHAGY		11	0.41	0.95	0.527	0.836	1	5634	tags=45%, list=23%, signal=59%
REACTOME_MITOTIC_PROPHASE		74	0.33	0.95	0.537	0.836	1	4070	tags=34%, list=17%, signal=40%
BIOCARTA_RACCYCD_PATHWAY	Details ...	24	-0.35	-0.89	0.649	0.836	1	4542	tags=38%, list=19%, signal=46%
BIOCARTA_CALCINEURIN_PATHWAY		17	0.39	0.82	0.67	0.836	1	1934	tags=24%, list=8%, signal=26%
REACTOME_SYNTHESIS_OF_PIPS_AT_THE_EARLY_ENDOSOME_MEMBRANE		15	0.38	0.95	0.505	0.837	1	4669	tags=33%, list=19%, signal=41%
REACTOME_FGFR1_MUTANT_RECEPTOR_ACTIVATION		29	0.36	0.95	0.534	0.837	1	2943	tags=24%, list=12%, signal=27%
REACTOME_MITOTIC_TELOPHASE_CYTOKINESIS		12	0.47	0.93	0.549	0.837	1	4070	tags=50%, list=17%, signal=60%
REACTOME_CLASS_I_MHC_MEDIATED_ANTIGEN_PROCESSING_PRESENTATION		335	0.28	0.93	0.558	0.837	1	4593	tags=25%, list=19%, signal=31%
REACTOME_DISORDERS_OF_TRANSMEMBRANE_TRANSPORTERS		159	0.27	0.95	0.561	0.837	1	4367	tags=24%, list=18%, signal=29%
REACTOME_INTERLEUKIN_17_SIGNALING		68	0.29	0.95	0.567	0.837	1	4502	tags=38%, list=18%, signal=47%
REACTOME_ACTIVATION_OF_BAD_AND_TRANSLOCATION_TO_MITOCHONDRIA		15	0.37	0.94	0.573	0.837	1	1567	tags=20%, list=6%, signal=21%
BIOCARTA_AGR_PATHWAY	Details ...	32	-0.36	-0.89	0.669	0.837	1	3782	tags=41%, list=16%, signal=48%
REACTOME_GLUCAGON_SIGNALING_IN_METABOLIC_REGULATION		32	-0.32	-0.86	0.69	0.837	1	4195	tags=25%, list=17%, signal=30%
REACTOME_TCF_DEPENDENT_SIGNALING_IN_RESPONSE_TO_WNT		164	-0.26	-0.86	0.788	0.837	1	4788	tags=27%, list=20%, signal=33%
REACTOME_CLASS_C_3_METABOTROPIC_GLUTAMATE_PHEROMONE_RECEPTORS		37	0.26	0.95	0.514	0.838	1	6767	tags=41%, list=28%, signal=56%
REACTOME_FOXO_MEDIATED_TRANSCRIPTION_OF_CELL_DEATH_GENES		15	0.38	0.94	0.54	0.838	1	6166	tags=47%, list=25%, signal=62%
REACTOME_CELL_CYCLE		552	0.32	0.93	0.552	0.838	1	3619	tags=25%, list=15%, signal=29%
REACTOME_GAP_JUNCTION_TRAFFICKING_AND_REGULATION	Details ...	43	-0.62	-1.52	0.02	0.839	0.984	3570	tags=37%, list=15%, signal=44%
REACTOME_MISMATCH_REPAIR		15	0.41	0.94	0.549	0.839	1	3858	tags=33%, list=16%, signal=40%
REACTOME_PLASMA_LIPOPROTEIN_CLEARANCE		28	0.36	0.94	0.55	0.839	1	4234	tags=29%, list=17%, signal=35%
REACTOME_CONSTITUTIVE_SIGNALING_BY_ABERRANT_PI3K_IN_CANCER		70	0.33	0.94	0.589	0.839	1	1900	tags=23%, list=8%, signal=25%
REACTOME_BUTYROPHILIN_BTN_FAMILY_INTERACTIONS		10	0.48	0.93	0.599	0.839	1	2554	tags=50%, list=10%, signal=56%
KEGG_WNT_SIGNALING_PATHWAY	Details ...	146	-0.28	-0.84	0.836	0.839	1	2422	tags=18%, list=10%, signal=20%
REACTOME_UCH_PROTEINASES		83	0.33	0.93	0.556	0.84	1	5406	tags=36%, list=22%, signal=46%
REACTOME_TP53_REGULATES_TRANSCRIPTION_OF_CASPASE_ACTIVATORS_AND_CASPASES		11	0.43	0.94	0.536	0.841	1	910	tags=18%, list=4%, signal=19%
REACTOME_G2_M_CHECKPOINTS		124	0.34	0.93	0.539	0.841	1	4368	tags=30%, list=18%, signal=36%
REACTOME_ADORA2B_MEDIATED_ANTI_INFLAMMATORY_CYTOKINES_PRODUCTION		127	0.27	0.94	0.598	0.841	1	4491	tags=25%, list=18%, signal=31%
REACTOME_PI_METABOLISM		75	0.31	0.93	0.603	0.841	1	3678	tags=31%, list=15%, signal=36%
REACTOME_SYNTHESIS_OF_BILE_ACIDS_AND_BILE_SALTS_VIA_24_HYDROXYCHOLESTEROL		11	0.55	0.94	0.609	0.841	1	3356	tags=36%, list=14%, signal=42%
BIOCARTA_NO1_PATHWAY	Details ...	28	-0.33	-0.86	0.694	0.841	1	1663	tags=14%, list=7%, signal=15%
REACTOME_INTERLEUKIN_1_SIGNALING		95	0.33	0.93	0.549	0.842	1	5634	tags=38%, list=23%, signal=49%
REACTOME_NEF_MEDIATES_DOWN_MODULATION_OF_CELL_SURFACE_RECEPTORS_BY_RECRUITING_THEM_TO_CLATHRIN_ADAPTERS		21	0.39	0.92	0.572	0.842	1	3015	tags=33%, list=12%, signal=38%
REACTOME_HCMV_INFECTION		86	0.31	0.93	0.59	0.842	1	3443	tags=27%, list=14%, signal=31%
REACTOME_CHROMATIN_MODIFYING_ENZYMES		168	0.26	0.92	0.598	0.842	1	3216	tags=20%, list=13%, signal=23%
REACTOME_CONDENSATION_OF_PROMETAPHASE_CHROMOSOMES		11	-0.47	-0.85	0.663	0.843	1	3822	tags=36%, list=16%, signal=43%
REACTOME_DEGRADATION_OF_AXIN		53	0.36	0.94	0.526	0.844	1	1697	tags=13%, list=7%, signal=14%
REACTOME_REGULATION_OF_TP53_ACTIVITY_THROUGH_METHYLATION		16	0.38	0.94	0.556	0.844	1	2972	tags=31%, list=12%, signal=36%
BIOCARTA_G1_PATHWAY	Details ...	28	-0.38	-0.85	0.706	0.844	1	4542	tags=36%, list=19%, signal=44%
BIOCARTA_MET_PATHWAY	Details ...	32	-0.32	-0.84	0.764	0.844	1	2619	tags=25%, list=11%, signal=28%
BIOCARTA_CREB_PATHWAY	Details ...	22	-0.35	-0.84	0.758	0.845	1	2619	tags=27%, list=11%, signal=31%
REACTOME_TFAP2_AP_2_FAMILY_REGULATES_TRANSCRIPTION_OF_GROWTH_FACTORS_AND_THEIR_RECEPTORS	Details ...	13	-0.83	-1.49	0.016	0.846	0.992	2308	tags=69%, list=9%, signal=76%
KEGG_BASAL_CELL_CARCINOMA	Details ...	54	0.34	0.89	0.65	0.846	1	3171	tags=24%, list=13%, signal=28%
REACTOME_WNT_LIGAND_BIOGENESIS_AND_TRAFFICKING		26	-0.31	-0.85	0.703	0.848	1	2905	tags=23%, list=12%, signal=26%
REACTOME_VASOPRESSIN_REGULATES_RENAL_WATER_HOMEOSTASIS_VIA_AQUAPORINS		41	-0.29	-0.85	0.722	0.848	1	4195	tags=27%, list=17%, signal=32%
REACTOME_CRMPS_IN_SEMA3A_SIGNALING		16	0.43	0.92	0.594	0.851	1	1303	tags=25%, list=5%, signal=26%
REACTOME_ORC1_REMOVAL_FROM_CHROMATIN		68	0.35	0.92	0.553	0.852	1	4367	tags=28%, list=18%, signal=34%
REACTOME_RNA_POLYMERASE_I_TRANSCRIPTION_TERMINATION		25	-0.33	-0.85	0.675	0.852	1	4610	tags=24%, list=19%, signal=30%
REACTOME_FGFRL1_MODULATION_OF_FGFR1_SIGNALING		13	-0.34	-0.85	0.685	0.852	1	3628	tags=15%, list=15%, signal=18%
REACTOME_METABOLISM_OF_NITRIC_OXIDE_ENOS_ACTIVATION_AND_REGULATION		15	-0.39	-0.85	0.699	0.853	1	4744	tags=40%, list=19%, signal=50%
REACTOME_BUTYRATE_RESPONSE_FACTOR_1_BRF1_BINDS_AND_DESTABILIZES_MRNA		16	0.37	0.92	0.563	0.854	1	6072	tags=56%, list=25%, signal=75%
REACTOME_VITAMIN_D_CALCIFEROL_METABOLISM		11	0.43	0.91	0.583	0.854	1	2576	tags=36%, list=11%, signal=41%
REACTOME_REGULATION_OF_RUNX3_EXPRESSION_AND_ACTIVITY		53	0.35	0.92	0.542	0.855	1	1697	tags=13%, list=7%, signal=14%
REACTOME_OPIOID_SIGNALLING		89	-0.27	-0.84	0.785	0.855	1	3602	tags=24%, list=15%, signal=28%
REACTOME_SIGNALING_BY_HIPPO		18	0.36	0.91	0.595	0.857	1	3252	tags=33%, list=13%, signal=38%
REACTOME_MAPK6_MAPK4_SIGNALING		84	0.29	0.89	0.624	0.858	1	1900	tags=15%, list=8%, signal=17%
REACTOME_REGULATION_OF_HSF1_MEDIATED_HEAT_SHOCK_RESPONSE		70	0.31	0.91	0.597	0.859	1	4121	tags=36%, list=17%, signal=43%
REACTOME_PRC2_METHYLATES_HISTONES_AND_DNA		13	0.45	0.89	0.622	0.86	1	1619	tags=31%, list=7%, signal=33%
REACTOME_SENESCENCE_ASSOCIATED_SECRETORY_PHENOTYPE_SASP		49	-0.31	-0.84	0.734	0.86	1	5064	tags=37%, list=21%, signal=46%
REACTOME_LYSOSOME_VESICLE_BIOGENESIS		33	-0.28	-0.84	0.765	0.86	1	3426	tags=21%, list=14%, signal=25%
REACTOME_CROSS_PRESENTATION_OF_SOLUBLE_EXOGENOUS_ANTIGENS_ENDOSOMES		48	0.35	0.89	0.571	0.861	1	1697	tags=13%, list=7%, signal=13%
REACTOME_G_ALPHA_Z_SIGNALLING_EVENTS		48	0.32	0.91	0.607	0.862	1	2867	tags=23%, list=12%, signal=26%
REACTOME_MITOCHONDRIAL_PROTEIN_IMPORT		49	-0.29	-0.84	0.704	0.862	1	3407	tags=22%, list=14%, signal=26%
REACTOME_GLUCOSE_METABOLISM		85	-0.28	-0.84	0.77	0.862	1	2967	tags=24%, list=12%, signal=27%
REACTOME_RUNX1_REGULATES_GENES_INVOLVED_IN_MEGAKARYOCYTE_DIFFERENTIATION_AND_PLATELET_FUNCTION		28	-0.29	-0.84	0.772	0.862	1	3436	tags=21%, list=14%, signal=25%
REACTOME_TRAFFICKING_AND_PROCESSING_OF_ENDOSOMAL_TLR		10	0.47	0.91	0.561	0.863	1	3271	tags=50%, list=13%, signal=58%
REACTOME_REGULATION_OF_RAS_BY_GAPS		66	0.31	0.91	0.568	0.863	1	2102	tags=15%, list=9%, signal=17%
REACTOME_STABILIZATION_OF_P53		53	0.35	0.9	0.575	0.863	1	1764	tags=15%, list=7%, signal=16%
REACTOME_FRS_MEDIATED_FGFR3_SIGNALING		20	0.34	0.89	0.626	0.863	1	2412	tags=20%, list=10%, signal=22%
REACTOME_RHO_GTPASES_ACTIVATE_NADPH_OXIDASES		23	0.41	0.89	0.635	0.863	1	1900	tags=30%, list=8%, signal=33%
KEGG_PURINE_METABOLISM	Details ...	140	0.26	0.87	0.773	0.863	1	4270	tags=28%, list=18%, signal=34%
REACTOME_REGULATION_OF_TP53_ACTIVITY		148	0.28	0.9	0.666	0.864	1	3607	tags=26%, list=15%, signal=30%
REACTOME_PTK6_REGULATES_RHO_GTPASES_RAS_GTPASE_AND_MAP_KINASES		11	-0.39	-0.83	0.699	0.864	1	4345	tags=45%, list=18%, signal=55%
REACTOME_JOSEPHIN_DOMAIN_DUBS		11	0.35	0.9	0.664	0.865	1	1423	tags=18%, list=6%, signal=19%
REACTOME_REGULATION_OF_SIGNALING_BY_NODAL		10	-0.4	-0.83	0.714	0.865	1	4179	tags=30%, list=17%, signal=36%
REACTOME_INTEGRIN_SIGNALING		27	-0.35	-0.83	0.723	0.865	1	2669	tags=26%, list=11%, signal=29%
REACTOME_REGULATION_OF_PTEN_GENE_TRANSCRIPTION		58	-0.26	-0.83	0.828	0.865	1	4158	tags=26%, list=17%, signal=31%
REACTOME_UPTAKE_AND_ACTIONS_OF_BACTERIAL_TOXINS		29	0.29	0.9	0.677	0.866	1	3138	tags=28%, list=13%, signal=32%
REACTOME_CELL_CYCLE_MITOTIC		454	0.31	0.89	0.6	0.867	1	4164	tags=27%, list=17%, signal=32%
REACTOME_ABC_FAMILY_PROTEINS_MEDIATED_TRANSPORT		99	0.28	0.9	0.671	0.867	1	4164	tags=24%, list=17%, signal=29%
REACTOME_TP53_REGULATES_TRANSCRIPTION_OF_DNA_REPAIR_GENES		49	-0.28	-0.83	0.73	0.867	1	2202	tags=12%, list=9%, signal=13%
REACTOME_METHYLATION		12	-0.35	-0.83	0.733	0.867	1	3579	tags=33%, list=15%, signal=39%
REACTOME_RECEPTOR_TYPE_TYROSINE_PROTEIN_PHOSPHATASES	Details ...	19	-0.61	-1.53	0.04	0.868	0.979	1451	tags=21%, list=6%, signal=22%
HALLMARK_DNA_REPAIR	Details ...	131	0.31	0.98	0.466	0.868	0.996	3504	tags=26%, list=14%, signal=30%
REACTOME_ACYL_CHAIN_REMODELLING_OF_PG		15	0.41	0.9	0.647	0.868	1	2514	tags=27%, list=10%, signal=30%
REACTOME_SIGNALING_BY_PDGFR_IN_DISEASE		20	0.37	0.89	0.602	0.869	1	2943	tags=50%, list=12%, signal=57%
REACTOME_SEMA3A_PLEXIN_REPULSION_SIGNALING_BY_INHIBITING_INTEGRIN_ADHESION		14	0.42	0.9	0.607	0.869	1	2268	tags=36%, list=9%, signal=39%
REACTOME_SIGNALING_BY_FGFR_IN_DISEASE		57	0.29	0.9	0.667	0.87	1	3124	tags=21%, list=13%, signal=24%
REACTOME_RESOLUTION_OF_D_LOOP_STRUCTURES_THROUGH_SYNTHESIS_DEPENDENT_STRAND_ANNEALING_SDSA		20	0.38	0.9	0.595	0.871	1	3529	tags=30%, list=14%, signal=35%
REACTOME_NEUROTRANSMITTER_RELEASE_CYCLE		49	0.28	0.9	0.634	0.871	1	6160	tags=35%, list=25%, signal=46%
REACTOME_SIGNALING_BY_FGFR1_IN_DISEASE		36	0.32	0.88	0.632	0.872	1	2943	tags=25%, list=12%, signal=28%
REACTOME_SYNTHESIS_OF_BILE_ACIDS_AND_BILE_SALTS		31	0.38	0.88	0.637	0.872	1	4066	tags=35%, list=17%, signal=43%
REACTOME_ADRENALINE_NORADRENALINE_INHIBITS_INSULIN_SECRETION		28	0.31	0.88	0.661	0.872	1	2867	tags=21%, list=12%, signal=24%
REACTOME_AMINO_ACIDS_REGULATE_MTORC1		45	-0.25	-0.82	0.847	0.872	1	6309	tags=36%, list=26%, signal=48%
KEGG_ONE_CARBON_POOL_BY_FOLATE	Details ...	17	0.38	0.87	0.66	0.873	1	5499	tags=41%, list=23%, signal=53%
REACTOME_VEGFR2_MEDIATED_CELL_PROLIFERATION		19	0.36	0.88	0.662	0.873	1	1883	tags=26%, list=8%, signal=28%
REACTOME_UREA_CYCLE		10	-0.4	-0.82	0.695	0.873	1	6814	tags=40%, list=28%, signal=56%
REACTOME_METALLOPROTEASE_DUBS		16	0.36	0.88	0.62	0.874	1	4161	tags=38%, list=17%, signal=45%
REACTOME_INHIBITION_OF_THE_PROTEOLYTIC_ACTIVITY_OF_APC_C_REQUIRED_FOR_THE_ONSET_OF_ANAPHASE_BY_MITOTIC_SPINDLE_CHECKPOINT_COMPONENTS		18	-0.35	-0.82	0.672	0.874	1	4949	tags=39%, list=20%, signal=49%
REACTOME_SIGNALING_BY_NOTCH		163	0.27	0.88	0.76	0.874	1	3185	tags=21%, list=13%, signal=24%
REACTOME_MUSCLE_CONTRACTION		192	-0.27	-0.82	0.76	0.874	1	4488	tags=26%, list=18%, signal=32%
REACTOME_THROMBOXANE_SIGNALLING_THROUGH_TP_RECEPTOR		24	0.36	0.88	0.636	0.875	1	2665	tags=25%, list=11%, signal=28%
REACTOME_APC_CDC20_MEDIATED_DEGRADATION_OF_NEK2A		23	-0.35	-0.82	0.675	0.875	1	3103	tags=26%, list=13%, signal=30%
REACTOME_DISEASES_OF_DNA_REPAIR		10	-0.37	-0.82	0.694	0.875	1	7739	tags=60%, list=32%, signal=88%
REACTOME_PI_3K_CASCADE_FGFR3		18	-0.32	-0.82	0.739	0.875	1	2551	tags=22%, list=10%, signal=25%
REACTOME_TRANSCRIPTIONAL_ACTIVATION_OF_MITOCHONDRIAL_BIOGENESIS		47	-0.27	-0.82	0.815	0.875	1	2272	tags=11%, list=9%, signal=12%
REACTOME_CREATION_OF_C4_AND_C2_ACTIVATORS		12	0.48	0.88	0.64	0.876	1	2511	tags=25%, list=10%, signal=28%
REACTOME_IONOTROPIC_ACTIVITY_OF_KAINATE_RECEPTORS		10	0.35	0.87	0.67	0.876	1	862	tags=10%, list=4%, signal=10%
REACTOME_ACTIVATION_OF_SMO		17	-0.32	-0.82	0.698	0.876	1	8592	tags=59%, list=35%, signal=91%
REACTOME_OXIDATIVE_STRESS_INDUCED_SENESCENCE		59	0.31	0.87	0.708	0.876	1	3185	tags=31%, list=13%, signal=35%
REACTOME_REGULATION_OF_PLK1_ACTIVITY_AT_G2_M_TRANSITION		76	-0.27	-0.82	0.723	0.876	1	5319	tags=28%, list=22%, signal=35%
REACTOME_CYCLIN_D_ASSOCIATED_EVENTS_IN_G1		43	0.33	0.87	0.703	0.877	1	3017	tags=28%, list=12%, signal=32%
BIOCARTA_ARENRF2_PATHWAY	Details ...	20	-0.37	-0.81	0.753	0.877	1	4040	tags=45%, list=17%, signal=54%
REACTOME_WNT5A_DEPENDENT_INTERNALIZATION_OF_FZD4		15	-0.34	-0.82	0.798	0.877	1	3428	tags=27%, list=14%, signal=31%
REACTOME_PURINE_RIBONUCLEOSIDE_MONOPHOSPHATE_BIOSYNTHESIS		10	0.43	0.88	0.606	0.878	1	3014	tags=30%, list=12%, signal=34%
REACTOME_PROLACTIN_RECEPTOR_SIGNALING		15	0.35	0.87	0.651	0.878	1	4511	tags=40%, list=19%, signal=49%
REACTOME_CYTOCHROME_C_MEDIATED_APOPTOTIC_RESPONSE		11	0.36	0.87	0.675	0.878	1	141	tags=9%, list=1%, signal=9%
REACTOME_TRANSCRIPTIONAL_ACTIVITY_OF_SMAD2_SMAD3_SMAD4_HETEROTRIMER		43	0.33	0.87	0.63	0.879	1	3723	tags=30%, list=15%, signal=36%
REACTOME_RNA_POLYMERASE_I_PROMOTER_ESCAPE		26	-0.31	-0.81	0.718	0.879	1	4610	tags=23%, list=19%, signal=28%
REACTOME_REGULATION_OF_COMMISSURAL_AXON_PATHFINDING_BY_SLIT_AND_ROBO		10	-0.39	-0.81	0.754	0.879	1	3561	tags=40%, list=15%, signal=47%
REACTOME_DISEASES_ASSOCIATED_WITH_N_GLYCOSYLATION_OF_PROTEINS		17	-0.36	-0.81	0.688	0.88	1	3090	tags=24%, list=13%, signal=27%
REACTOME_CELL_EXTRACELLULAR_MATRIX_INTERACTIONS		16	-0.39	-0.81	0.725	0.88	1	4403	tags=44%, list=18%, signal=53%
REACTOME_TRNA_MODIFICATION_IN_THE_NUCLEUS_AND_CYTOSOL		32	0.33	0.87	0.626	0.881	1	6089	tags=44%, list=25%, signal=58%
REACTOME_INTERACTION_BETWEEN_L1_AND_ANKYRINS		30	0.29	0.87	0.699	0.881	1	4348	tags=30%, list=18%, signal=36%
BIOCARTA_AGPCR_PATHWAY	Details ...	11	-0.42	-0.81	0.758	0.882	1	4249	tags=45%, list=17%, signal=55%
REACTOME_S_PHASE		155	0.32	0.86	0.633	0.884	1	4367	tags=30%, list=18%, signal=36%
REACTOME_O_GLYCOSYLATION_OF_TSR_DOMAIN_CONTAINING_PROTEINS	Details ...	34	-0.59	-1.52	0.045	0.885	0.982	1556	tags=24%, list=6%, signal=25%
REACTOME_ESTABLISHMENT_OF_SISTER_CHROMATID_COHESION		10	0.42	0.86	0.649	0.885	1	3491	tags=40%, list=14%, signal=47%
REACTOME_REGULATION_OF_FZD_BY_UBIQUITINATION		19	-0.33	-0.8	0.812	0.885	1	4536	tags=32%, list=19%, signal=39%
REACTOME_MICRORNA_MIRNA_BIOGENESIS		18	-0.31	-0.81	0.739	0.886	1	5741	tags=28%, list=24%, signal=36%
REACTOME_CRISTAE_FORMATION		10	-0.37	-0.8	0.719	0.887	1	3085	tags=30%, list=13%, signal=34%
BIOCARTA_PAR1_PATHWAY		15	0.36	0.77	0.807	0.887	1	965	tags=20%, list=4%, signal=21%
HALLMARK_MITOTIC_SPINDLE	Details ...	191	-0.25	-0.76	0.851	0.887	1	5873	tags=36%, list=24%, signal=47%
REACTOME_MET_ACTIVATES_RAS_SIGNALING		11	-0.38	-0.8	0.748	0.888	1	3252	tags=36%, list=13%, signal=42%
BIOCARTA_GCR_PATHWAY		16	0.33	0.76	0.807	0.888	1	3107	tags=31%, list=13%, signal=36%
REACTOME_HYALURONAN_METABOLISM		14	-0.38	-0.8	0.772	0.889	1	3499	tags=43%, list=14%, signal=50%
REACTOME_ARACHIDONIC_ACID_METABOLISM		52	-0.33	-0.8	0.808	0.889	1	1061	tags=15%, list=4%, signal=16%
REACTOME_ENDOGENOUS_STEROLS		20	-0.31	-0.8	0.861	0.889	1	5829	tags=35%, list=24%, signal=46%
REACTOME_MITOCHONDRIAL_BIOGENESIS		66	-0.24	-0.8	0.913	0.889	1	3085	tags=14%, list=13%, signal=16%
REACTOME_NEF_MEDIATED_DOWNREGULATION_OF_MHC_CLASS_I_COMPLEX_CELL_SURFACE_EXPRESSION		10	-0.4	-0.8	0.748	0.89	1	3426	tags=40%, list=14%, signal=47%
REACTOME_CASPASE_MEDIATED_CLEAVAGE_OF_CYTOSKELETAL_PROTEINS		12	-0.4	-0.8	0.75	0.89	1	3703	tags=33%, list=15%, signal=39%
REACTOME_POSITIVE_EPIGENETIC_REGULATION_OF_RRNA_EXPRESSION		41	-0.28	-0.79	0.765	0.892	1	4865	tags=29%, list=20%, signal=37%
BIOCARTA_HSWI_SNF_PATHWAY		12	0.32	0.76	0.773	0.893	1	4552	tags=42%, list=19%, signal=51%
REACTOME_DEFECTS_IN_VITAMIN_AND_COFACTOR_METABOLISM		19	-0.31	-0.79	0.812	0.893	1	1181	tags=16%, list=5%, signal=17%
BIOCARTA_CELLCYCLE_PATHWAY	Details ...	23	-0.35	-0.76	0.798	0.894	1	4542	tags=43%, list=19%, signal=53%
KEGG_ABC_TRANSPORTERS	Details ...	44	-0.3	-0.8	0.82	0.894	1	3871	tags=23%, list=16%, signal=27%
BIOCARTA_DNAFRAGMENT_PATHWAY		10	0.38	0.77	0.801	0.895	1	1866	tags=30%, list=8%, signal=32%
BIOCARTA_IL5_PATHWAY		11	0.4	0.78	0.803	0.896	1	3311	tags=36%, list=14%, signal=42%
BIOCARTA_CTCF_PATHWAY		23	0.34	0.75	0.856	0.896	1	1574	tags=17%, list=6%, signal=19%
REACTOME_PTEN_REGULATION		129	0.26	0.85	0.698	0.897	1	4367	tags=25%, list=18%, signal=30%
REACTOME_REGULATION_OF_LOCALIZATION_OF_FOXO_TRANSCRIPTION_FACTORS		11	0.36	0.85	0.703	0.897	1	1567	tags=18%, list=6%, signal=19%
BIOCARTA_WNT_PATHWAY		24	0.31	0.75	0.832	0.898	1	4502	tags=42%, list=18%, signal=51%
HALLMARK_SPERMATOGENESIS	Details ...	127	-0.22	-0.74	0.926	0.898	1	5428	tags=26%, list=22%, signal=33%
REACTOME_VXPX_CARGO_TARGETING_TO_CILIUM		19	0.31	0.85	0.67	0.899	1	5872	tags=42%, list=24%, signal=55%
BIOCARTA_SM_PATHWAY	Details ...	13	-0.32	-0.76	0.716	0.899	1	3368	tags=23%, list=14%, signal=27%
REACTOME_ZINC_TRANSPORTERS		17	-0.36	-0.78	0.752	0.899	1	8011	tags=65%, list=33%, signal=96%
REACTOME_PHOSPHOLIPASE_C_MEDIATED_CASCADE_FGFR2		17	-0.26	-0.79	0.764	0.899	1	1130	tags=6%, list=5%, signal=6%
REACTOME_NOTCH4_INTRACELLULAR_DOMAIN_REGULATES_TRANSCRIPTION		19	-0.35	-0.78	0.772	0.899	1	2781	tags=21%, list=11%, signal=24%
REACTOME_NOREPINEPHRINE_NEUROTRANSMITTER_RELEASE_CYCLE		17	-0.3	-0.79	0.784	0.899	1	5279	tags=29%, list=22%, signal=38%
REACTOME_SIGNALING_BY_FGFR3_FUSIONS_IN_CANCER		10	-0.38	-0.78	0.813	0.899	1	3252	tags=50%, list=13%, signal=58%
REACTOME_GLYOXYLATE_METABOLISM_AND_GLYCINE_DEGRADATION		30	-0.28	-0.78	0.824	0.899	1	4298	tags=23%, list=18%, signal=28%
BIOCARTA_NOS1_PATHWAY	Details ...	20	-0.33	-0.78	0.845	0.899	1	1663	tags=15%, list=7%, signal=16%
REACTOME_INHIBITION_OF_REPLICATION_INITIATION_OF_DAMAGED_DNA_BY_RB1_E2F1		13	-0.35	-0.79	0.736	0.9	1	5215	tags=46%, list=21%, signal=59%
REACTOME_GLUTAMATE_AND_GLUTAMINE_METABOLISM		12	-0.36	-0.78	0.792	0.9	1	5617	tags=42%, list=23%, signal=54%
REACTOME_TP53_REGULATES_TRANSCRIPTION_OF_GENES_INVOLVED_IN_CYTOCHROME_C_RELEASE		18	-0.3	-0.78	0.869	0.9	1	1193	tags=11%, list=5%, signal=12%
BIOCARTA_RACC_PATHWAY	Details ...	13	-0.33	-0.77	0.806	0.901	1	2163	tags=23%, list=9%, signal=25%
REACTOME_RNA_POLYMERASE_III_TRANSCRIPTION_INITIATION_FROM_TYPE_1_PROMOTER		24	0.29	0.85	0.703	0.902	1	6286	tags=42%, list=26%, signal=56%
BIOCARTA_RANMS_PATHWAY	Details ...	10	-0.4	-0.71	0.795	0.903	1	2265	tags=20%, list=9%, signal=22%
REACTOME_METABOLISM_OF_RNA		595	0.27	0.85	0.653	0.904	1	4281	tags=27%, list=18%, signal=31%
REACTOME_SMAD2_SMAD3_SMAD4_HETEROTRIMER_REGULATES_TRANSCRIPTION		32	0.34	0.84	0.693	0.904	1	2858	tags=28%, list=12%, signal=32%
REACTOME_PROGRAMMED_CELL_DEATH		164	0.28	0.85	0.745	0.904	1	4473	tags=29%, list=18%, signal=36%
BIOCARTA_EFP_PATHWAY	Details ...	14	-0.38	-0.75	0.822	0.904	1	4542	tags=43%, list=19%, signal=53%
REACTOME_NEGATIVE_REGULATION_OF_NMDA_RECEPTOR_MEDIATED_NEURONAL_TRANSMISSION		19	-0.31	-0.77	0.826	0.904	1	1192	tags=11%, list=5%, signal=11%
REACTOME_SIGNALING_BY_VEGF		99	0.29	0.85	0.777	0.905	1	1900	tags=17%, list=8%, signal=19%
BIOCARTA_PRC2_PATHWAY	Details ...	13	-0.35	-0.72	0.79	0.905	1	2708	tags=23%, list=11%, signal=26%
BIOCARTA_MYOSIN_PATHWAY		11	0.38	0.74	0.814	0.905	1	965	tags=18%, list=4%, signal=19%
REACTOME_HIV_TRANSCRIPTION_ELONGATION		31	-0.28	-0.77	0.823	0.905	1	5741	tags=29%, list=24%, signal=38%
REACTOME_HYALURONAN_UPTAKE_AND_DEGRADATION		11	-0.38	-0.77	0.835	0.905	1	3499	tags=45%, list=14%, signal=53%
REACTOME_RMTS_METHYLATE_HISTONE_ARGININES		29	-0.28	-0.77	0.837	0.905	1	4542	tags=34%, list=19%, signal=42%
REACTOME_ACTIVATION_OF_BH3_ONLY_PROTEINS		30	0.31	0.84	0.73	0.906	1	1567	tags=13%, list=6%, signal=14%
REACTOME_MITOTIC_SPINDLE_CHECKPOINT		95	0.3	0.8	0.681	0.907	1	4588	tags=32%, list=19%, signal=39%
BIOCARTA_INTEGRIN_PATHWAY	Details ...	34	-0.3	-0.78	0.766	0.907	1	4470	tags=32%, list=18%, signal=40%
REACTOME_APC_C_CDH1_MEDIATED_DEGRADATION_OF_CDC20_AND_OTHER_APC_C_CDH1_TARGETED_PROTEINS_IN_LATE_MITOSIS_EARLY_G1		69	0.3	0.8	0.716	0.908	1	4569	tags=28%, list=19%, signal=34%
REACTOME_REGULATION_OF_TP53_ACTIVITY_THROUGH_ASSOCIATION_WITH_CO_FACTORS		14	0.37	0.84	0.719	0.908	1	5142	tags=36%, list=21%, signal=45%
REACTOME_DUAL_INCISION_IN_TC_NER		61	0.28	0.8	0.726	0.908	1	5670	tags=39%, list=23%, signal=51%
REACTOME_METABOLISM_OF_NUCLEOTIDES		83	0.28	0.84	0.766	0.908	1	3373	tags=24%, list=14%, signal=28%
REACTOME_RRNA_MODIFICATION_IN_THE_NUCLEUS_AND_CYTOSOL		47	0.33	0.83	0.653	0.909	1	4940	tags=36%, list=20%, signal=45%
REACTOME_SWITCHING_OF_ORIGINS_TO_A_POST_REPLICATIVE_STATE		86	0.32	0.83	0.663	0.909	1	4569	tags=28%, list=19%, signal=34%
REACTOME_NUCLEOBASE_BIOSYNTHESIS		12	0.38	0.81	0.699	0.909	1	3014	tags=25%, list=12%, signal=29%
REACTOME_G2_M_DNA_DAMAGE_CHECKPOINT		53	0.31	0.83	0.7	0.909	1	3559	tags=30%, list=15%, signal=35%
REACTOME_ACYL_CHAIN_REMODELLING_OF_PC		23	0.36	0.84	0.706	0.909	1	1405	tags=22%, list=6%, signal=23%
REACTOME_G1_S_DNA_DAMAGE_CHECKPOINTS		64	0.32	0.8	0.71	0.909	1	1764	tags=16%, list=7%, signal=17%
REACTOME_MITOTIC_G1_PHASE_AND_G1_S_TRANSITION		145	0.31	0.8	0.743	0.909	1	3197	tags=23%, list=13%, signal=26%
REACTOME_ACYL_CHAIN_REMODELLING_OF_PS		19	0.36	0.83	0.748	0.909	1	2514	tags=21%, list=10%, signal=23%
REACTOME_RHO_GTPASES_ACTIVATE_KTN1		11	-0.33	-0.77	0.79	0.909	1	4345	tags=36%, list=18%, signal=44%
REACTOME_REGULATION_OF_TP53_EXPRESSION_AND_DEGRADATION		36	0.3	0.8	0.792	0.909	1	1764	tags=19%, list=7%, signal=21%
REACTOME_FOXO_MEDIATED_TRANSCRIPTION		62	0.26	0.8	0.838	0.909	1	3118	tags=23%, list=13%, signal=26%
REACTOME_REGULATION_OF_TP53_ACTIVITY_THROUGH_ACETYLATION		28	0.3	0.83	0.713	0.91	1	3607	tags=32%, list=15%, signal=38%
REACTOME_GLUTAMATE_NEUROTRANSMITTER_RELEASE_CYCLE		23	0.32	0.82	0.715	0.91	1	3242	tags=26%, list=13%, signal=30%
REACTOME_COBALAMIN_CBL_VITAMIN_B12_TRANSPORT_AND_METABOLISM		18	0.35	0.83	0.719	0.91	1	5614	tags=50%, list=23%, signal=65%
REACTOME_CELLULAR_SENESCENCE		120	0.28	0.84	0.747	0.91	1	3185	tags=26%, list=13%, signal=30%
REACTOME_GABA_B_RECEPTOR_ACTIVATION		43	0.27	0.8	0.771	0.91	1	2867	tags=19%, list=12%, signal=21%
BIOCARTA_ARF_PATHWAY	Details ...	15	-0.36	-0.77	0.844	0.91	1	3309	tags=33%, list=14%, signal=39%
REACTOME_INWARDLY_RECTIFYING_K_CHANNELS		35	-0.27	-0.77	0.879	0.91	1	3930	tags=23%, list=16%, signal=27%
REACTOME_MRNA_SPLICING		169	0.27	0.82	0.68	0.911	1	4407	tags=27%, list=18%, signal=33%
REACTOME_TRANSCRIPTION_OF_E2F_TARGETS_UNDER_NEGATIVE_CONTROL_BY_DREAM_COMPLEX		19	0.4	0.82	0.696	0.911	1	3611	tags=37%, list=15%, signal=43%
REACTOME_M_PHASE		316	0.27	0.82	0.703	0.911	1	4646	tags=28%, list=19%, signal=35%
REACTOME_GENE_AND_PROTEIN_EXPRESSION_BY_JAK_STAT_SIGNALING_AFTER_INTERLEUKIN_12_STIMULATION		36	0.34	0.83	0.721	0.911	1	2226	tags=22%, list=9%, signal=24%
REACTOME_INFECTION_WITH_MYCOBACTERIUM_TUBERCULOSIS		27	0.32	0.81	0.76	0.911	1	1423	tags=11%, list=6%, signal=12%
REACTOME_SYNTHESIS_OF_PE		11	0.35	0.8	0.773	0.911	1	4488	tags=45%, list=18%, signal=56%
REACTOME_PRE_NOTCH_EXPRESSION_AND_PROCESSING		42	0.29	0.8	0.797	0.911	1	3185	tags=26%, list=13%, signal=30%
REACTOME_SYNTHESIS_OF_PC		27	0.3	0.79	0.8	0.911	1	2825	tags=26%, list=12%, signal=29%
REACTOME_PHYSIOLOGICAL_FACTORS		12	0.37	0.83	0.661	0.912	1	1863	tags=17%, list=8%, signal=18%
REACTOME_INITIAL_TRIGGERING_OF_COMPLEMENT		20	0.42	0.81	0.694	0.912	1	2511	tags=30%, list=10%, signal=33%
REACTOME_HEDGEHOG_LIGAND_BIOGENESIS		62	0.29	0.83	0.699	0.912	1	1697	tags=11%, list=7%, signal=12%
REACTOME_ATF4_ACTIVATES_GENES_IN_RESPONSE_TO_ENDOPLASMIC_RETICULUM_STRESS		24	0.36	0.82	0.706	0.912	1	6072	tags=50%, list=25%, signal=67%
REACTOME_LISTERIA_MONOCYTOGENES_ENTRY_INTO_HOST_CELLS		20	0.34	0.83	0.717	0.912	1	2412	tags=25%, list=10%, signal=28%
REACTOME_RNA_POLYMERASE_III_CHAIN_ELONGATION		14	0.34	0.82	0.721	0.912	1	6286	tags=50%, list=26%, signal=67%
REACTOME_APOPTOTIC_FACTOR_MEDIATED_RESPONSE		15	0.34	0.81	0.749	0.912	1	2432	tags=20%, list=10%, signal=22%
BIOCARTA_AKAPCENTROSOME_PATHWAY	Details ...	14	-0.3	-0.72	0.855	0.912	1	5319	tags=43%, list=22%, signal=55%
REACTOME_BIOSYNTHESIS_OF_SPECIALIZED_PRORESOLVING_MEDIATORS_SPMS		18	0.37	0.81	0.715	0.913	1	6073	tags=44%, list=25%, signal=59%
REACTOME_DNA_REPAIR		244	0.26	0.81	0.738	0.913	1	4375	tags=27%, list=18%, signal=32%
REACTOME_SIGNALING_BY_NOTCH4		79	0.28	0.82	0.749	0.913	1	3184	tags=19%, list=13%, signal=22%
REACTOME_INITIATION_OF_NUCLEAR_ENVELOPE_NE_REFORMATION		19	-0.34	-0.76	0.753	0.913	1	3291	tags=32%, list=14%, signal=36%
BIOCARTA_P27_PATHWAY		13	0.36	0.7	0.803	0.913	1	1724	tags=15%, list=7%, signal=17%
REACTOME_PHOSPHORYLATION_SITE_MUTANTS_OF_CTNNB1_ARE_NOT_TARGETED_TO_THE_PROTEASOME_BY_THE_DESTRUCTION_COMPLEX		14	-0.32	-0.76	0.83	0.913	1	3291	tags=29%, list=14%, signal=33%
REACTOME_NEDDYLATION		218	-0.22	-0.76	0.952	0.913	1	4754	tags=24%, list=20%, signal=30%
REACTOME_SHC_MEDIATED_CASCADE_FGFR3		18	0.32	0.81	0.731	0.914	1	2412	tags=22%, list=10%, signal=25%
REACTOME_METABOLIC_DISORDERS_OF_BIOLOGICAL_OXIDATION_ENZYMES		31	0.34	0.81	0.819	0.914	1	3118	tags=26%, list=13%, signal=30%
BIOCARTA_AHSP_PATHWAY	Details ...	10	-0.35	-0.72	0.822	0.914	1	6081	tags=30%, list=25%, signal=40%
REACTOME_MITOPHAGY		24	-0.29	-0.76	0.824	0.914	1	6560	tags=42%, list=27%, signal=57%
REACTOME_DISASSEMBLY_OF_THE_DESTRUCTION_COMPLEX_AND_RECRUITMENT_OF_AXIN_TO_THE_MEMBRANE		29	-0.28	-0.76	0.834	0.914	1	3291	tags=21%, list=14%, signal=24%
REACTOME_SIALIC_ACID_METABOLISM		31	-0.3	-0.76	0.899	0.914	1	3974	tags=26%, list=16%, signal=31%
REACTOME_NUCLEAR_ENVELOPE_NE_REASSEMBLY		66	-0.29	-0.76	0.829	0.915	1	3761	tags=29%, list=15%, signal=34%
REACTOME_MITOTIC_METAPHASE_AND_ANAPHASE		209	0.29	0.81	0.69	0.916	1	4164	tags=28%, list=17%, signal=33%
REACTOME_CELLULAR_RESPONSE_TO_HEAT_STRESS		89	0.27	0.81	0.803	0.916	1	4121	tags=31%, list=17%, signal=38%
BIOCARTA_ACTINY_PATHWAY		12	0.39	0.7	0.85	0.916	1	2691	tags=25%, list=11%, signal=28%
REACTOME_SIGNALING_BY_NOTCH3		46	0.31	0.79	0.867	0.916	1	2972	tags=26%, list=12%, signal=30%
REACTOME_REGULATION_OF_CHOLESTEROL_BIOSYNTHESIS_BY_SREBP_SREBF	Details ...	48	-0.64	-1.53	0.023	0.917	0.976	4888	tags=58%, list=20%, signal=73%
REACTOME_CELL_CYCLE_CHECKPOINTS		230	0.3	0.81	0.686	0.917	1	4588	tags=29%, list=19%, signal=36%
REACTOME_TRANSCRIPTION_COUPLED_NUCLEOTIDE_EXCISION_REPAIR_TC_NER		73	0.27	0.79	0.744	0.917	1	5406	tags=38%, list=22%, signal=49%
REACTOME_SLBP_DEPENDENT_PROCESSING_OF_REPLICATION_DEPENDENT_HISTONE_PRE_MRNAS		10	0.33	0.78	0.754	0.917	1	2838	tags=30%, list=12%, signal=34%
REACTOME_PERK_REGULATES_GENE_EXPRESSION		28	0.32	0.78	0.777	0.917	1	6072	tags=50%, list=25%, signal=67%
REACTOME_RNA_POLYMERASE_II_TRANSCRIBES_SNRNA_GENES		60	-0.25	-0.75	0.845	0.917	1	5741	tags=35%, list=24%, signal=46%
REACTOME_KILLING_MECHANISMS		12	0.4	0.81	0.72	0.918	1	2906	tags=33%, list=12%, signal=38%
REACTOME_MRNA_SPLICING_MINOR_PATHWAY		44	0.27	0.78	0.751	0.918	1	5507	tags=34%, list=23%, signal=44%
REACTOME_NOTCH_HLH_TRANSCRIPTION_PATHWAY		26	0.32	0.81	0.752	0.918	1	2721	tags=27%, list=11%, signal=30%
KEGG_TAURINE_AND_HYPOTAURINE_METABOLISM	Details ...	10	-0.39	-0.75	0.777	0.918	1	2987	tags=50%, list=12%, signal=57%
REACTOME_CLEC7A_DECTIN_1_INDUCES_NFAT_ACTIVATION		11	0.37	0.78	0.802	0.918	1	4459	tags=45%, list=18%, signal=56%
REACTOME_NONHOMOLOGOUS_END_JOINING_NHEJ		28	-0.26	-0.75	0.803	0.918	1	5024	tags=29%, list=21%, signal=36%
REACTOME_CASPASE_ACTIVATION_VIA_EXTRINSIC_APOPTOTIC_SIGNALLING_PATHWAY		22	0.31	0.79	0.84	0.918	1	4473	tags=41%, list=18%, signal=50%
REACTOME_ION_HOMEOSTASIS		52	-0.26	-0.75	0.888	0.918	1	4375	tags=27%, list=18%, signal=33%
KEGG_AMYOTROPHIC_LATERAL_SCLEROSIS_ALS	Details ...	48	0.53	1.5	0.016	0.919	0.734	3835	tags=42%, list=16%, signal=49%
REACTOME_DEGRADATION_OF_GLI1_BY_THE_PROTEASOME		58	0.28	0.78	0.722	0.919	1	4491	tags=22%, list=18%, signal=27%
REACTOME_TP53_REGULATES_TRANSCRIPTION_OF_GENES_INVOLVED_IN_G2_CELL_CYCLE_ARREST		18	0.36	0.78	0.74	0.919	1	3017	tags=39%, list=12%, signal=44%
REACTOME_INFLUENZA_INFECTION		145	-0.27	-0.75	0.753	0.919	1	3405	tags=20%, list=14%, signal=23%
KEGG_PROTEIN_EXPORT	Details ...	21	-0.28	-0.78	0.816	0.919	1	6134	tags=38%, list=25%, signal=51%
REACTOME_TGF_BETA_RECEPTOR_SIGNALING_ACTIVATES_SMADS		31	0.29	0.78	0.835	0.919	1	2484	tags=16%, list=10%, signal=18%
REACTOME_BUDDING_AND_MATURATION_OF_HIV_VIRION		23	-0.3	-0.74	0.838	0.919	1	4516	tags=39%, list=19%, signal=48%
REACTOME_SYNTHESIS_SECRETION_AND_INACTIVATION_OF_GLUCAGON_LIKE_PEPTIDE_1_GLP_1		19	-0.3	-0.74	0.855	0.919	1	6134	tags=42%, list=25%, signal=56%
REACTOME_MITOTIC_G2_G2_M_PHASES		181	-0.25	-0.74	0.875	0.919	1	4865	tags=27%, list=20%, signal=33%
REACTOME_PEROXISOMAL_PROTEIN_IMPORT		60	-0.26	-0.74	0.893	0.919	1	4949	tags=27%, list=20%, signal=33%
BIOCARTA_GSK3_PATHWAY		20	0.31	0.71	0.911	0.919	1	5776	tags=50%, list=24%, signal=65%
REACTOME_AQUAPORIN_MEDIATED_TRANSPORT		49	-0.26	-0.75	0.92	0.919	1	3723	tags=24%, list=15%, signal=29%
REACTOME_POLO_LIKE_KINASE_MEDIATED_EVENTS		16	-0.38	-0.74	0.745	0.92	1	2080	tags=19%, list=9%, signal=20%
REACTOME_RUNX3_REGULATES_P14_ARF		10	0.36	0.78	0.81	0.92	1	3203	tags=30%, list=13%, signal=35%
REACTOME_EPIGENETIC_REGULATION_OF_GENE_EXPRESSION		79	-0.25	-0.75	0.843	0.92	1	4093	tags=22%, list=17%, signal=26%
REACTOME_XENOBIOTICS		22	-0.24	-0.74	0.831	0.921	1	4549	tags=18%, list=19%, signal=22%
REACTOME_TERMINATION_OF_O_GLYCAN_BIOSYNTHESIS		21	0.33	0.77	0.837	0.922	1	2509	tags=19%, list=10%, signal=21%
REACTOME_SIGNALING_BY_NODAL		18	0.31	0.77	0.733	0.923	1	2484	tags=17%, list=10%, signal=19%
REACTOME_ACYL_CHAIN_REMODELLING_OF_PI		15	0.37	0.77	0.762	0.923	1	1340	tags=20%, list=5%, signal=21%
REACTOME_TRANSCRIPTIONAL_REGULATION_BY_E2F6		32	0.31	0.77	0.778	0.923	1	5127	tags=38%, list=21%, signal=47%
KEGG_SNARE_INTERACTIONS_IN_VESICULAR_TRANSPORT	Details ...	38	-0.24	-0.74	0.898	0.923	1	3904	tags=24%, list=16%, signal=28%
BIOCARTA_ARAP_PATHWAY		16	0.28	0.71	0.884	0.924	1	7855	tags=44%, list=32%, signal=65%
BIOCARTA_VIP_PATHWAY	Details ...	25	-0.3	-0.72	0.895	0.924	1	2526	tags=16%, list=10%, signal=18%
REACTOME_DEGRADATION_OF_DVL		55	0.28	0.76	0.755	0.926	1	1697	tags=11%, list=7%, signal=12%
KEGG_CYSTEINE_AND_METHIONINE_METABOLISM	Details ...	31	-0.31	-0.75	0.862	0.927	1	2967	tags=26%, list=12%, signal=29%
KEGG_HEDGEHOG_SIGNALING_PATHWAY		54	-0.26	-0.73	0.948	0.927	1	2905	tags=15%, list=12%, signal=17%
KEGG_GLYCOSAMINOGLYCAN_BIOSYNTHESIS_HEPARAN_SULFATE	Details ...	24	-0.3	-0.76	0.816	0.928	1	4066	tags=33%, list=17%, signal=40%
KEGG_REGULATION_OF_AUTOPHAGY	Details ...	28	-0.24	-0.78	0.845	0.928	1	8213	tags=43%, list=34%, signal=65%
KEGG_PYRUVATE_METABOLISM	Details ...	37	-0.28	-0.76	0.885	0.928	1	5407	tags=32%, list=22%, signal=42%
REACTOME_ANTIGEN_PROCESSING_UBIQUITINATION_PROTEASOME_DEGRADATION		283	0.22	0.76	0.932	0.928	1	4593	tags=22%, list=19%, signal=27%
REACTOME_DEFECTIVE_CFTR_CAUSES_CYSTIC_FIBROSIS		59	0.27	0.76	0.786	0.929	1	1697	tags=10%, list=7%, signal=11%
REACTOME_TRANSLESION_SYNTHESIS_BY_POLH		16	0.34	0.76	0.77	0.93	1	6362	tags=50%, list=26%, signal=68%
BIOCARTA_AKAP13_PATHWAY		11	0.33	0.71	0.864	0.93	1	4491	tags=27%, list=18%, signal=33%
REACTOME_ABC_TRANSPORTER_DISORDERS		75	0.24	0.76	0.884	0.93	1	4367	tags=23%, list=18%, signal=28%
REACTOME_NOTCH2_ACTIVATION_AND_TRANSMISSION_OF_SIGNAL_TO_THE_NUCLEUS		20	-0.3	-0.73	0.912	0.93	1	2913	tags=25%, list=12%, signal=28%
REACTOME_INCRETIN_SYNTHESIS_SECRETION_AND_INACTIVATION		22	-0.28	-0.73	0.878	0.931	1	6134	tags=36%, list=25%, signal=49%
REACTOME_NOTCH3_ACTIVATION_AND_TRANSMISSION_OF_SIGNAL_TO_THE_NUCLEUS		23	-0.29	-0.71	0.929	0.931	1	2419	tags=22%, list=10%, signal=24%
REACTOME_ABACAVIR_TRANSPORT_AND_METABOLISM		10	-0.35	-0.7	0.823	0.932	1	6607	tags=50%, list=27%, signal=69%
REACTOME_NR1H2_AND_NR1H3_MEDIATED_SIGNALING		40	0.3	0.76	0.885	0.932	1	4234	tags=38%, list=17%, signal=45%
REACTOME_SIGNALING_BY_NOTCH1		71	-0.26	-0.71	0.959	0.932	1	2913	tags=18%, list=12%, signal=21%
REACTOME_HIV_ELONGATION_ARREST_AND_RECOVERY		21	0.28	0.75	0.835	0.933	1	4949	tags=33%, list=20%, signal=42%
REACTOME_SIGNALING_BY_FGFR2_IIIA_TM		16	-0.3	-0.71	0.853	0.933	1	2256	tags=13%, list=9%, signal=14%
REACTOME_RUNX1_REGULATES_TRANSCRIPTION_OF_GENES_INVOLVED_IN_DIFFERENTIATION_OF_HSCS		66	-0.25	-0.71	0.897	0.933	1	3814	tags=23%, list=16%, signal=27%
REACTOME_RESPONSE_TO_METAL_IONS		14	-0.43	-0.71	0.828	0.934	1	3710	tags=43%, list=15%, signal=51%
REACTOME_DEADENYLATION_OF_MRNA		21	-0.27	-0.7	0.846	0.934	1	1212	tags=10%, list=5%, signal=10%
REACTOME_PRE_NOTCH_PROCESSING_IN_GOLGI		16	-0.33	-0.71	0.895	0.934	1	1762	tags=19%, list=7%, signal=20%
REACTOME_METABOLISM_OF_FOLATE_AND_PTERINES		16	-0.32	-0.72	0.874	0.935	1	2386	tags=19%, list=10%, signal=21%
REACTOME_TRYPTOPHAN_CATABOLISM		11	-0.36	-0.7	0.92	0.935	1	5557	tags=64%, list=23%, signal=82%
REACTOME_METAL_ION_SLC_TRANSPORTERS		25	-0.31	-0.71	0.921	0.935	1	8011	tags=64%, list=33%, signal=95%
REACTOME_EPHRIN_SIGNALING		19	-0.31	-0.71	0.923	0.935	1	4929	tags=42%, list=20%, signal=53%
REACTOME_MITOTIC_PROMETAPHASE		175	-0.25	-0.7	0.825	0.936	1	4622	tags=27%, list=19%, signal=33%
REACTOME_NA_CL_DEPENDENT_NEUROTRANSMITTER_TRANSPORTERS		15	-0.26	-0.72	0.841	0.937	1	5323	tags=27%, list=22%, signal=34%
REACTOME_BETA_CATENIN_PHOSPHORYLATION_CASCADE		16	-0.28	-0.69	0.894	0.937	1	3291	tags=25%, list=14%, signal=29%
REACTOME_LATE_ENDOSOMAL_MICROAUTOPHAGY		30	-0.27	-0.71	0.912	0.937	1	4516	tags=23%, list=19%, signal=29%
REACTOME_SEPARATION_OF_SISTER_CHROMATIDS		168	0.27	0.74	0.773	0.938	1	4588	tags=28%, list=19%, signal=34%
REACTOME_DOPAMINE_NEUROTRANSMITTER_RELEASE_CYCLE		22	-0.28	-0.71	0.826	0.938	1	5279	tags=32%, list=22%, signal=41%
REACTOME_NOTCH3_INTRACELLULAR_DOMAIN_REGULATES_TRANSCRIPTION		24	0.34	0.75	0.862	0.938	1	2972	tags=29%, list=12%, signal=33%
REACTOME_ACETYLCHOLINE_REGULATES_INSULIN_SECRETION		10	-0.35	-0.72	0.92	0.938	1	3428	tags=40%, list=14%, signal=47%
REACTOME_PASSIVE_TRANSPORT_BY_AQUAPORINS		11	0.36	0.75	0.844	0.939	1	169	tags=9%, list=1%, signal=9%
REACTOME_GLUTATHIONE_SYNTHESIS_AND_RECYCLING		12	-0.38	-0.72	0.851	0.939	1	4570	tags=58%, list=19%, signal=72%
REACTOME_ABORTIVE_ELONGATION_OF_HIV_1_TRANSCRIPT_IN_THE_ABSENCE_OF_TAT		16	-0.29	-0.72	0.853	0.939	1	5741	tags=31%, list=24%, signal=41%
REACTOME_SIGNALING_BY_LEPTIN		11	-0.39	-0.72	0.894	0.939	1	2479	tags=36%, list=10%, signal=40%
REACTOME_METABOLISM_OF_WATER_SOLUBLE_VITAMINS_AND_COFACTORS		103	0.25	0.74	0.99	0.939	1	2651	tags=21%, list=11%, signal=24%
REACTOME_BILE_ACID_AND_BILE_SALT_METABOLISM		40	0.3	0.74	0.898	0.94	1	4303	tags=35%, list=18%, signal=42%
REACTOME_DIGESTION_AND_ABSORPTION		25	-0.29	-0.69	0.948	0.94	1	5783	tags=32%, list=24%, signal=42%
REACTOME_TELOMERE_EXTENSION_BY_TELOMERASE		16	0.29	0.74	0.819	0.942	1	6514	tags=38%, list=27%, signal=51%
REACTOME_POU5F1_OCT4_SOX2_NANOG_ACTIVATE_GENES_RELATED_TO_PROLIFERATION		11	0.33	0.73	0.836	0.942	1	4249	tags=27%, list=17%, signal=33%
REACTOME_SIGNALING_BY_NOTCH1_PEST_DOMAIN_MUTANTS_IN_CANCER		55	0.29	0.73	0.855	0.943	1	2972	tags=25%, list=12%, signal=29%
REACTOME_SYNTHESIS_OF_BILE_ACIDS_AND_BILE_SALTS_VIA_7ALPHA_HYDROXYCHOLESTEROL		22	0.34	0.73	0.863	0.943	1	4066	tags=32%, list=17%, signal=38%
REACTOME_SYNTHESIS_OF_IP2_IP_AND_INS_IN_THE_CYTOSOL		14	0.32	0.73	0.889	0.943	1	929	tags=14%, list=4%, signal=15%
REACTOME_NUCLEOBASE_CATABOLISM		29	0.25	0.72	0.939	0.943	1	4052	tags=24%, list=17%, signal=29%
REACTOME_ASSEMBLY_OF_THE_HIV_VIRION		13	0.31	0.73	0.842	0.944	1	1423	tags=15%, list=6%, signal=16%
REACTOME_APC_C_CDC20_MEDIATED_DEGRADATION_OF_CYCLIN_B		22	-0.29	-0.68	0.853	0.944	1	3103	tags=23%, list=13%, signal=26%
REACTOME_SIGNALING_BY_TGF_BETA_RECEPTOR_COMPLEX		71	0.25	0.73	0.89	0.944	1	3773	tags=25%, list=15%, signal=30%
REACTOME_GABA_RECEPTOR_ACTIVATION		60	0.22	0.74	0.909	0.944	1	3362	tags=15%, list=14%, signal=17%
REACTOME_TBC_RABGAPS		39	0.26	0.74	0.909	0.944	1	1122	tags=10%, list=5%, signal=11%
REACTOME_HIV_TRANSCRIPTION_INITIATION		42	-0.23	-0.68	0.929	0.944	1	5937	tags=26%, list=24%, signal=35%
REACTOME_TETRAHYDROBIOPTERIN_BH4_SYNTHESIS_RECYCLING_SALVAGE_AND_REGULATION		10	0.33	0.73	0.867	0.945	1	2070	tags=20%, list=8%, signal=22%
BIOCARTA_HES_PATHWAY	Details ...	12	-0.3	-0.66	0.935	0.945	1	2781	tags=17%, list=11%, signal=19%
REACTOME_CONDENSATION_OF_PROPHASE_CHROMOSOMES		12	0.35	0.69	0.862	0.947	1	4865	tags=50%, list=20%, signal=62%
BIOCARTA_RB_PATHWAY		13	0.32	0.66	0.922	0.947	1	2584	tags=31%, list=11%, signal=34%
REACTOME_RESOLUTION_OF_SISTER_CHROMATID_COHESION		107	-0.27	-0.68	0.844	0.948	1	4398	tags=31%, list=18%, signal=37%
REACTOME_METALLOTHIONEINS_BIND_METALS		11	-0.44	-0.67	0.868	0.948	1	3710	tags=45%, list=15%, signal=54%
REACTOME_PHASE_0_RAPID_DEPOLARISATION		42	-0.21	-0.68	0.89	0.948	1	3692	tags=14%, list=15%, signal=17%
REACTOME_THROMBIN_SIGNALLING_THROUGH_PROTEINASE_ACTIVATED_RECEPTORS_PARS		29	0.27	0.69	0.938	0.948	1	2665	tags=21%, list=11%, signal=23%
REACTOME_DOWNREGULATION_OF_TGF_BETA_RECEPTOR_SIGNALING		25	-0.23	-0.67	0.973	0.949	1	3360	tags=16%, list=14%, signal=19%
REACTOME_PCP_CE_PATHWAY		89	-0.23	-0.67	0.978	0.949	1	4736	tags=26%, list=19%, signal=32%
REACTOME_TRANSLESION_SYNTHESIS_BY_POLK		16	0.31	0.7	0.84	0.95	1	4282	tags=38%, list=18%, signal=45%
REACTOME_RECOGNITION_AND_ASSOCIATION_OF_DNA_GLYCOSYLASE_WITH_SITE_CONTAINING_AN_AFFECTED_PURINE		10	0.31	0.7	0.891	0.95	1	2025	tags=20%, list=8%, signal=22%
REACTOME_PINK_PARKIN_MEDIATED_MITOPHAGY		17	0.27	0.69	0.915	0.95	1	6709	tags=41%, list=28%, signal=57%
REACTOME_GLOBAL_GENOME_NUCLEOTIDE_EXCISION_REPAIR_GG_NER		81	0.23	0.69	0.921	0.95	1	6362	tags=43%, list=26%, signal=58%
KEGG_SPLICEOSOME	Details ...	113	0.25	0.72	0.797	0.951	1	5712	tags=38%, list=23%, signal=49%
REACTOME_RETINOID_CYCLE_DISEASE_EVENTS		12	0.34	0.71	0.829	0.951	1	1819	tags=17%, list=7%, signal=18%
REACTOME_CONVERSION_FROM_APC_C_CDC20_TO_APC_C_CDH1_IN_LATE_ANAPHASE		18	0.28	0.7	0.864	0.951	1	4569	tags=33%, list=19%, signal=41%
REACTOME_THE_ROLE_OF_GTSE1_IN_G2_M_PROGRESSION_AFTER_G2_CHECKPOINT		73	0.27	0.71	0.871	0.951	1	1697	tags=12%, list=7%, signal=13%
REACTOME_UPTAKE_AND_FUNCTION_OF_ANTHRAX_TOXINS		11	0.3	0.69	0.925	0.951	1	3138	tags=27%, list=13%, signal=31%
REACTOME_MUCOPOLYSACCHARIDOSES		10	0.34	0.71	0.835	0.952	1	2926	tags=20%, list=12%, signal=23%
REACTOME_TP53_REGULATES_TRANSCRIPTION_OF_CELL_CYCLE_GENES		45	0.28	0.71	0.911	0.952	1	3017	tags=27%, list=12%, signal=30%
REACTOME_TRANSCRIPTION_OF_THE_HIV_GENOME		55	0.23	0.71	0.919	0.952	1	5692	tags=31%, list=23%, signal=40%
REACTOME_DETOXIFICATION_OF_REACTIVE_OXYGEN_SPECIES		35	0.29	0.72	0.937	0.952	1	1242	tags=17%, list=5%, signal=18%
REACTOME_NUCLEOTIDE_EXCISION_REPAIR		103	0.23	0.71	0.919	0.953	1	5686	tags=38%, list=23%, signal=49%
REACTOME_ACTIVATED_NOTCH1_TRANSMITS_SIGNAL_TO_THE_NUCLEUS		29	0.26	0.7	0.967	0.953	1	1950	tags=17%, list=8%, signal=19%
REACTOME_SCF_SKP2_MEDIATED_DEGRADATION_OF_P27_P21		57	0.28	0.7	0.857	0.954	1	1724	tags=12%, list=7%, signal=13%
REACTOME_METABOLISM_OF_POLYAMINES		55	0.27	0.7	0.867	0.954	1	1809	tags=15%, list=7%, signal=16%
REACTOME_ENDOSOMAL_SORTING_COMPLEX_REQUIRED_FOR_TRANSPORT_ESCRT		25	-0.25	-0.66	0.951	0.954	1	4516	tags=32%, list=19%, signal=39%
KEGG_RNA_POLYMERASE	Details ...	24	0.27	0.68	0.89	0.956	1	7111	tags=50%, list=29%, signal=71%
REACTOME_TRAFFICKING_OF_AMPA_RECEPTORS		31	-0.24	-0.65	0.964	0.957	1	5905	tags=35%, list=24%, signal=47%
KEGG_BETA_ALANINE_METABOLISM	Details ...	19	0.31	0.81	0.758	0.958	1	2534	tags=16%, list=10%, signal=18%
REACTOME_REGULATION_OF_INSULIN_LIKE_GROWTH_FACTOR_IGF_TRANSPORT_AND_UPTAKE_BY_INSULIN_LIKE_GROWTH_FACTOR_BINDING_PROTEINS_IGFBPS	Details ...	113	-0.63	-1.53	0.02	0.959	0.975	3389	tags=42%, list=14%, signal=48%
KEGG_VASCULAR_SMOOTH_MUSCLE_CONTRACTION	Details ...	110	0.29	0.82	0.805	0.959	1	1934	tags=17%, list=8%, signal=19%
REACTOME_TRIGLYCERIDE_BIOSYNTHESIS		12	0.29	0.67	0.898	0.959	1	924	tags=8%, list=4%, signal=9%
REACTOME_ACYL_CHAIN_REMODELLING_OF_PE		21	0.29	0.67	0.94	0.959	1	3459	tags=24%, list=14%, signal=28%
REACTOME_NOTCH1_INTRACELLULAR_DOMAIN_REGULATES_TRANSCRIPTION		47	-0.26	-0.65	0.961	0.959	1	4859	tags=30%, list=20%, signal=37%
REACTOME_AUF1_HNRNP_D0_BINDS_AND_DESTABILIZES_MRNA		53	0.25	0.67	0.881	0.96	1	1697	tags=11%, list=7%, signal=12%
REACTOME_REGULATED_PROTEOLYSIS_OF_P75NTR		11	0.28	0.67	0.909	0.96	1	5492	tags=45%, list=23%, signal=59%
REACTOME_B_WICH_COMPLEX_POSITIVELY_REGULATES_RRNA_EXPRESSION		26	0.26	0.66	0.921	0.96	1	4552	tags=35%, list=19%, signal=43%
REACTOME_HATS_ACETYLATE_HISTONES		59	0.23	0.66	0.94	0.96	1	6166	tags=36%, list=25%, signal=48%
REACTOME_REGULATION_OF_PTEN_STABILITY_AND_ACTIVITY		66	0.23	0.66	0.914	0.961	1	1697	tags=9%, list=7%, signal=10%
KEGG_PRIMARY_BILE_ACID_BIOSYNTHESIS	Details ...	14	0.34	0.73	0.922	0.961	1	3018	tags=29%, list=12%, signal=33%
REACTOME_CONSTITUTIVE_SIGNALING_BY_AKT1_E17K_IN_CANCER		24	0.22	0.67	0.936	0.961	1	377	tags=4%, list=2%, signal=4%
REACTOME_HEDGEHOG_ON_STATE		82	0.21	0.68	0.94	0.961	1	1829	tags=9%, list=8%, signal=9%
REACTOME_PURINE_CATABOLISM		15	0.26	0.65	0.955	0.961	1	3156	tags=20%, list=13%, signal=23%
REACTOME_TRANSCRIPTION_OF_E2F_TARGETS_UNDER_NEGATIVE_CONTROL_BY_P107_RBL1_AND_P130_RBL2_IN_COMPLEX_WITH_HDAC1		16	0.31	0.66	0.881	0.962	1	3611	tags=31%, list=15%, signal=37%
REACTOME_G0_AND_EARLY_G1		27	0.33	0.65	0.893	0.962	1	3611	tags=33%, list=15%, signal=39%
KEGG_CELL_CYCLE	Details ...	122	0.3	0.8	0.777	0.965	1	3017	tags=27%, list=12%, signal=31%
KEGG_BASAL_TRANSCRIPTION_FACTORS	Details ...	31	0.25	0.68	0.877	0.965	1	5692	tags=29%, list=23%, signal=38%
KEGG_UBIQUITIN_MEDIATED_PROTEOLYSIS	Details ...	124	0.22	0.73	0.934	0.965	1	4593	tags=23%, list=19%, signal=29%
KEGG_MATURITY_ONSET_DIABETES_OF_THE_YOUNG	Details ...	23	0.24	0.7	0.875	0.966	1	2663	tags=13%, list=11%, signal=15%
REACTOME_BASE_EXCISION_REPAIR_AP_SITE_FORMATION		15	0.25	0.64	0.956	0.967	1	2025	tags=13%, list=8%, signal=15%
KEGG_TRYPTOPHAN_METABOLISM	Details ...	31	0.3	0.74	0.912	0.969	1	2534	tags=23%, list=10%, signal=25%
REACTOME_STRIATED_MUSCLE_CONTRACTION		34	0.37	0.63	0.796	0.97	1	3096	tags=26%, list=13%, signal=30%
KEGG_NON_HOMOLOGOUS_END_JOINING	Details ...	10	0.29	0.75	0.774	0.971	1	2759	tags=20%, list=11%, signal=23%
REACTOME_REGULATION_OF_MRNA_STABILITY_BY_PROTEINS_THAT_BIND_AU_RICH_ELEMENTS		84	0.22	0.63	0.97	0.971	1	4367	tags=23%, list=18%, signal=27%
KEGG_LINOLEIC_ACID_METABOLISM		26	-0.27	-0.65	0.894	0.972	1	4807	tags=27%, list=20%, signal=34%
REACTOME_TYPE_I_HEMIDESMOSOME_ASSEMBLY		11	-0.41	-0.63	0.946	0.972	1	728	tags=18%, list=3%, signal=19%
REACTOME_INTRA_GOLGI_TRAFFIC		38	0.21	0.62	0.98	0.972	1	4771	tags=26%, list=20%, signal=33%
REACTOME_ASYMMETRIC_LOCALIZATION_OF_PCP_PROTEINS		62	0.23	0.62	0.98	0.972	1	4454	tags=23%, list=18%, signal=28%
KEGG_LYSINE_DEGRADATION	Details ...	35	0.27	0.8	0.792	0.973	1	3667	tags=23%, list=15%, signal=27%
REACTOME_NRIF_SIGNALS_CELL_DEATH_FROM_THE_NUCLEUS		16	0.23	0.61	0.988	0.976	1	5634	tags=38%, list=23%, signal=49%
REACTOME_RRNA_PROCESSING		182	-0.23	-0.61	0.926	0.978	1	4467	tags=24%, list=18%, signal=29%
REACTOME_RUNX2_REGULATES_OSTEOBLAST_DIFFERENTIATION	Details ...	23	-0.71	-1.54	0.009	0.98	0.975	3573	tags=61%, list=15%, signal=71%
HALLMARK_G2M_CHECKPOINT	Details ...	185	0.25	0.62	0.921	0.98	1	3590	tags=25%, list=15%, signal=30%
REACTOME_APC_C_MEDIATED_DEGRADATION_OF_CELL_CYCLE_PROTEINS		82	0.23	0.59	0.949	0.98	1	4569	tags=26%, list=19%, signal=31%
KEGG_GLYCOSPHINGOLIPID_BIOSYNTHESIS_GANGLIO_SERIES		15	-0.27	-0.65	0.963	0.98	1	3310	tags=20%, list=14%, signal=23%
REACTOME_ROLE_OF_SECOND_MESSENGERS_IN_NETRIN_1_SIGNALING		10	-0.25	-0.6	0.923	0.982	1	8774	tags=50%, list=36%, signal=78%
KEGG_BUTANOATE_METABOLISM	Details ...	30	0.29	0.75	0.892	0.983	1	2534	tags=20%, list=10%, signal=22%
REACTOME_ACETYLCHOLINE_BINDING_AND_DOWNSTREAM_EVENTS		12	-0.22	-0.6	0.936	0.983	1	19051	tags=100%, list=78%, signal=458%
REACTOME_CELLULAR_RESPONSE_TO_HYPOXIA		67	0.21	0.58	0.983	0.983	1	1697	tags=9%, list=7%, signal=10%
BIOCARTA_UCALPAIN_PATHWAY		14	0.28	0.59	0.941	0.984	1	4310	tags=29%, list=18%, signal=35%
REACTOME_SEROTONIN_NEUROTRANSMITTER_RELEASE_CYCLE		17	-0.25	-0.59	0.941	0.984	1	5279	tags=29%, list=22%, signal=38%
REACTOME_DIGESTION		20	-0.25	-0.57	0.977	0.988	1	4480	tags=25%, list=18%, signal=31%
REACTOME_CLASS_I_PEROXISOMAL_MEMBRANE_PROTEIN_IMPORT		18	0.21	0.55	0.979	0.989	1	6294	tags=28%, list=26%, signal=37%
REACTOME_CYCLIN_A_CDK2_ASSOCIATED_EVENTS_AT_S_PHASE_ENTRY		82	-0.22	-0.57	0.994	0.989	1	4865	tags=28%, list=20%, signal=35%
KEGG_GLYCINE_SERINE_AND_THREONINE_METABOLISM		28	-0.23	-0.56	0.996	0.99	1	3073	tags=21%, list=13%, signal=24%
HALLMARK_E2F_TARGETS	Details ...	187	0.32	0.71	0.788	0.992	1	4282	tags=32%, list=18%, signal=38%
REACTOME_G1_S_SPECIFIC_TRANSCRIPTION		28	0.25	0.53	0.986	0.992	1	5425	tags=36%, list=22%, signal=46%
BIOCARTA_COMP_PATHWAY	Details ...	18	-0.26	-0.48	0.996	0.994	1	3504	tags=17%, list=14%, signal=19%
REACTOME_DEFECTIVE_GALNT3_CAUSES_FAMILIAL_HYPERPHOSPHATEMIC_TUMORAL_CALCINOSIS_HFTC		13	-0.25	-0.5	0.99	0.995	1	2975	tags=15%, list=12%, signal=18%
REACTOME_DEFECTIVE_C1GALT1C1_CAUSES_TN_POLYAGGLUTINATION_SYNDROME_TNPS		15	-0.25	-0.51	0.994	0.995	1	3293	tags=20%, list=14%, signal=23%
KEGG_PRION_DISEASES	Details ...	34	0.33	0.75	0.832	0.996	1	4491	tags=38%, list=18%, signal=47%
REACTOME_ACETYLCHOLINE_NEUROTRANSMITTER_RELEASE_CYCLE		16	-0.21	-0.52	0.983	0.996	1	5279	tags=25%, list=22%, signal=32%
BIOCARTA_CLASSIC_PATHWAY		14	0.25	0.46	0.996	0.996	1	5664	tags=29%, list=23%, signal=37%
BIOCARTA_CELL2CELL_PATHWAY	Details ...	11	-0.25	-0.52	0.988	0.998	1	2519	tags=18%, list=10%, signal=20%
KEGG_GLYCOSAMINOGLYCAN_BIOSYNTHESIS_CHONDROITIN_SULFATE	Details ...	16	0.22	0.49	0.996	0.998	1	4361	tags=25%, list=18%, signal=30%
REACTOME_TRANSCRIPTIONAL_REGULATION_BY_THE_AP_2_TFAP2_FAMILY_OF_TRANSCRIPTION_FACTORS	Details ...	35	-0.71	-1.64	0.004	1	0.757	2308	tags=40%, list=9%, signal=44%
REACTOME_PROTEIN_PROTEIN_INTERACTIONS_AT_SYNAPSES	Details ...	83	-0.48	-1.54	0.004	1	0.973	4587	tags=30%, list=19%, signal=37%
REACTOME_SIGNALING_BY_FGFR1	Details ...	47	-0.54	-1.59	0.006	1	0.888	3628	tags=36%, list=15%, signal=42%
REACTOME_GLYCOGEN_SYNTHESIS	Details ...	15	-0.7	-1.56	0.006	1	0.94	2413	tags=40%, list=10%, signal=44%
REACTOME_RUNX2_REGULATES_BONE_DEVELOPMENT	Details ...	30	-0.67	-1.55	0.006	1	0.958	3573	tags=50%, list=15%, signal=59%
REACTOME_SIGNALING_BY_FGFR4	Details ...	40	-0.51	-1.54	0.006	1	0.967	3291	tags=35%, list=14%, signal=40%
REACTOME_GLYCOGEN_STORAGE_DISEASES	Details ...	14	-0.72	-1.57	0.008	1	0.922	2413	tags=50%, list=10%, signal=55%
REACTOME_NEGATIVE_REGULATION_OF_ACTIVITY_OF_TFAP2_AP_2_FAMILY_TRANSCRIPTION_FACTORS	Details ...	10	-0.87	-1.56	0.008	1	0.955	1690	tags=50%, list=7%, signal=54%
REACTOME_ACTIVATION_OF_THE_TFAP2_AP_2_FAMILY_OF_TRANSCRIPTION_FACTORS	Details ...	12	-0.79	-1.54	0.014	1	0.962	1849	tags=42%, list=8%, signal=45%
REACTOME_SIGNALING_BY_ERBB2_IN_CANCER	Details ...	24	-0.64	-1.54	0.018	1	0.964	3782	tags=54%, list=16%, signal=64%
REACTOME_SYNTHESIS_OF_GLYCOSYLPHOSPHATIDYLINOSITOL_GPI	Details ...	16	-0.68	-1.57	0.023	1	0.921	5054	tags=56%, list=21%, signal=71%
KEGG_PROTEASOME	Details ...	43	0.31	0.76	0.734	1	1	4367	tags=26%, list=18%, signal=31%
HALLMARK_TNFA_SIGNALING_VIA_NFKB	Details ...	189	0.33	0.79	0.767	1	1	2703	tags=29%, list=11%, signal=32%
HALLMARK_MYC_TARGETS_V2	Details ...	54	0.33	0.74	0.785	1	1	3360	tags=28%, list=14%, signal=32%
KEGG_NUCLEOTIDE_EXCISION_REPAIR	Details ...	44	0.26	0.76	0.81	1	1	5670	tags=39%, list=23%, signal=50%
BIOCARTA_LECTIN_PATHWAY		11	0.27	0.48	0.992	1	1	5664	tags=27%, list=23%, signal=36%
