## Supplemental Table S4 for "RANK is an independent biomarker of poor prognosis in estrogen receptor-negative breast cancer and a therapeutic target in patient-derived xenografts" (part 1 of 2)

### Sheet: INDEX
INDEX		*bold indicates pathways with FDR<0.25 and genes with p value < 0,05
gene expression changes gen (RL vs CONTROL) in PDX BCM-3277
GSEA pathways (RL vs CONTROL) in PDX BCM-3277
gene expression changes gen (RFc vs CONTROL) in PDX BCM-3277
GSEA pathways (RFc vs CONTROL) in PDX BCM-3277
gene expression changes gen (RL vs CONTROL) in PDX AB521-X
GSEA pathways (RL vs CONTROL) in PDX AB521-X
gene expression changes gen (RFc vs CONTROL) in PDX AB521-X
GSEA pathways (RFc vs CONTROL) in PDX AB521-X
gene expression changes gen (RL vs CONTROL) in PDX STG139-M
GSEA pathways (RL vs CONTROL) in PDX STG139-M
gene expression changes gen (RFc vs CONTROL) in PDX STG139-M
GSEA pathways (RFc vs CONTROL) in PDX STG139-M
pathways in common (RL vs CONTROL) in PDX BCM-3277, AB521-X and STG139-M
pathways in common (RFc vs CONTROL) in PDX BCM-3277, AB521-X and STG139-M
pathways in common (RFc vs DNS) in PDX STG139-M
Enrichment analysis

### Sheet: gen. B3277 RL vs CT
Symbol	Name	GO	logFC.B3277RANKL_vs_B3277CONTROL	P.Value.B3277RANKL_vs_B3277CONTROL	adj.P.Val.B3277RANKL_vs_B3277CONTROL	logFC.B3277RANKFc_vs_B3277CONTROL	P.Value.B3277RANKFc_vs_B3277CONTROL	adj.P.Val.B3277RANKFc_vs_B3277CONTROL	logFC.AB521X3RANKL_vs_AB521X3CONTROL	P.Value.AB521X3RANKL_vs_AB521X3CONTROL	adj.P.Val.AB521X3RANKL_vs_AB521X3CONTROL	logFC.AB521X3RANKFc_vs_AB521X3CONTROL	P.Value.AB521X3RANKFc_vs_AB521X3CONTROL	adj.P.Val.AB521X3RANKFc_vs_AB521X3CONTROL	logFC.STG139M5RANKL_vs_STG139M5CONTROL	P.Value.STG139M5RANKL_vs_STG139M5CONTROL	adj.P.Val.STG139M5RANKL_vs_STG139M5CONTROL	logFC.STG139M5RANKFc_vs_STG139M5CONTROL	P.Value.STG139M5RANKFc_vs_STG139M5CONTROL	adj.P.Val.STG139M5RANKFc_vs_STG139M5CONTROL	logFC.STG139M5DNS_vs_STG139M5CONTROL	P.Value.STG139M5DNS_vs_STG139M5CONTROL	adj.P.Val.STG139M5DNS_vs_STG139M5CONTROL
TTN	titin [Source:HGNC Symbol;Acc:HGNC:12403]	GO:0005524, GO:0005515, GO:0006468, GO:0004672, GO:0003300, GO:0005634, GO:0005737, GO:0046872, GO:0000166, GO:0004674, GO:0016301, GO:0016740, GO:0016310, GO:0018108, GO:0030018, GO:0005576, GO:0042802, GO:0005516, GO:0005829, GO:0070062, GO:0019899, GO:0002576, GO:0002020, GO:0019901, GO:0005509, GO:0060048, GO:0008307, GO:0006941, GO:0030049, GO:0030240, GO:0030241, GO:0035995, GO:0045214, GO:0048739, GO:0048769, GO:0055003, GO:0055008, GO:0031674, GO:0042805, GO:0031433, GO:0004713, GO:0010628, GO:0051592, GO:0050790, GO:0051015, GO:0006936, GO:0043621, GO:0010737, GO:0050714, GO:0051371, GO:0097493, GO:0007076, GO:0045859, GO:0000794, GO:0016020, GO:0005886	-1.42688	0	0	0.27134	0.13643	0.99989	0.02177	0.88935		-0.00962	0.9414	0.99996	-0.11958	0.43383		-0.02667	0.87791	0.99978	-0.04453	0.79864
ATP1B1	ATPase Na+/K+ transporting subunit beta 1 [Source:HGNC Symbol;Acc:HGNC:804]	GO:0006813, GO:0006814, GO:0005890, GO:0050821, GO:0005886, GO:0016020, GO:0016021, GO:0006811, GO:0007155, GO:0042383, GO:0005515, GO:0050900, GO:0010248, GO:1990573, GO:0070062, GO:0034220, GO:0005391, GO:0008022, GO:0019901, GO:0046982, GO:0001666, GO:0006874, GO:0010468, GO:0010882, GO:0030001, GO:0055119, GO:0060048, GO:1903169, GO:1903281, GO:0005901, GO:0014704, GO:0016323, GO:0016324, GO:1903278, GO:1903779, GO:0030315, GO:1903561, GO:0051117, GO:0016328, GO:0005524, GO:0019829, GO:0071805, GO:0098655, GO:0035725, GO:0001671, GO:0023026, GO:0030955, GO:0031402, GO:0006883, GO:0030007, GO:0036376, GO:0086009, GO:0086013, GO:0086064, GO:0031090, GO:0036126, GO:0008144, GO:0016887, GO:0032781, GO:0044861, GO:0046034, GO:0072659, GO:1901018, GO:1903288	0.79438	1e-05	0.10796	0.44274	0.01187	0.99989	-0.02201	0.81286	0.99768	0.06531	0.44992	0.99996	0.19773	0.05329	0.40874	-0.11188	0.39853	0.99978	0.09788	0.30966	0.87555
HRCT1	histidine rich carboxyl terminus 1 [Source:HGNC Symbol;Acc:HGNC:33872]	GO:0016020, GO:0016021	1.02837	1e-05	0.09618	0.57013	0.00674	0.99989	0.05074	0.58754		0.05932	0.40433	0.99996	0.09979	0.42871		0.05381	0.71883	0.99978	0.18075	0.25183
ZNF385B	zinc finger protein 385B [Source:HGNC Symbol;Acc:HGNC:26332]	GO:0008270, GO:0003676, GO:0005634, GO:0046872, GO:0006915, GO:0002039, GO:0072332	-0.9466	7e-05	0.25927	-0.21468	0.29974	0.99989	0.01433	0.91392		-0.10907	0.26744	0.99996	-0.0918	0.43489		-0.15417	0.24165	0.99978	-0.08485	0.54651
PCDH1	protocadherin 1 [Source:HGNC Symbol;Acc:HGNC:8655]	GO:0005886, GO:0016020, GO:0005509, GO:0007156, GO:0007155, GO:0016021, GO:0043231, GO:0005654, GO:0005730, GO:0030054, GO:0005887, GO:0007399, GO:0007267, GO:0005911	0.83987	7e-05	0.25927	0.3231	0.11234	0.99989	-0.09193	0.44555	0.99768	-0.06089	0.58379	0.99996	-0.01246	0.91999		-0.14685	0.34719	0.99978	0.07657	0.55642	0.94643
CRISPLD1	cysteine rich secretory protein LCCL domain containing 1 [Source:HGNC Symbol;Acc:HGNC:18206]	GO:0005576, GO:0005615, GO:0070062, GO:0003674, GO:0060325	0.91163	7e-05	0.25927	0.26626	0.15844	0.99989	-0.04907	0.72748		-0.05917	0.59305	0.99996	0.07298	0.59105		-0.10506	0.48812	0.99978	-0.09691	0.53522
PTMS	parathymosin [Source:HGNC Symbol;Acc:HGNC:9629]	GO:0002376, GO:0005634, GO:0006260	-0.83287	8e-05	0.25927	-0.32915	0.09643	0.99989	0.1974	0.124	0.96244	-0.12595	0.26564	0.99996	0.09	0.39483	0.76897	0.3419	0.02447	0.99978	0.25468	0.02518	0.48601
BCYRN1	brain cytoplasmic RNA 1 [Source:HGNC Symbol;Acc:HGNC:1022]		-0.69008	0.00012	0.32393	-0.49975	0.00457	0.99989	-0.15123	0.11757	0.95248	-0.14261	0.12773	0.99996	0.10398	0.20088	0.65485	0.06366	0.59224	0.99978	0.00244	0.97941	0.99827
H1-4	H1.4 linker histone, cluster member [Source:HGNC Symbol;Acc:HGNC:4718]	GO:0003677, GO:0000786, GO:0042025, GO:0006334, GO:0005634, GO:0003723, GO:0031490, GO:0005694, GO:0005515, GO:0000790, GO:0006355, GO:0000166, GO:0003690, GO:0005509, GO:0005524, GO:0005525, GO:0016208, GO:0032564, GO:0043531, GO:0000122, GO:0006357, GO:0016584, GO:0080182, GO:0098532, GO:0000788, GO:0030261, GO:0031492, GO:0031936, GO:0045910, GO:0005720, GO:0005719	-0.90975	0.00014	0.32393	-0.45152	0.03151	0.99989	0.56991	8e-05	0.04795	-0.06892	0.60045	0.99996	-0.21205	0.15165		0.08391	0.62689	0.99978	0.19727	0.23057	0.83938
CCN2	cellular communication network factor 2 [Source:HGNC Symbol;Acc:HGNC:2500]	GO:0005576, GO:0005515, GO:0005520, GO:0070374, GO:0007155, GO:0008201, GO:0071897, GO:0007165, GO:0031012, GO:0062023, GO:0008022, GO:0005178, GO:0005886, GO:0009611, GO:0006367, GO:0046330, GO:0060548, GO:0051496, GO:0008544, GO:0045597, GO:0001968, GO:0008083, GO:0001502, GO:0001503, GO:0001525, GO:0001894, GO:0001934, GO:0007160, GO:0007229, GO:0007568, GO:0008284, GO:0008543, GO:0009749, GO:0010628, GO:0010629, GO:0010942, GO:0014070, GO:0016477, GO:0030154, GO:0030324, GO:0032330, GO:0032355, GO:0032967, GO:0034059, GO:0035556, GO:0035988, GO:0043200, GO:0043280, GO:0043434, GO:0050867, GO:0051385, GO:0060401, GO:0060452, GO:0061448, GO:0070278, GO:0070318, GO:0070542, GO:0072593, GO:0005615, GO:0005801, GO:0005829, GO:0005938, GO:0048471	0.94027	0.00014	0.32393	0.75241	0.00036	0.99989	-0.05866	0.7077		0.10127	0.44133	0.99996	0.1395	0.36608		0.07003	0.68674	0.99978	0.51152	0.00263
INTS13	integrator complex subunit 13 [Source:HGNC Symbol;Acc:HGNC:20174]	GO:0005634, GO:0005737, GO:0005654, GO:0016604, GO:0043231, GO:0007049, GO:0051301, GO:0005515, GO:0030317, GO:0080154, GO:0007346, GO:0042795, GO:0007052, GO:0032039, GO:0051642, GO:0090435	-0.71023	0.00027	0.57458	-0.46955	0.01179	0.99989	0.05746	0.70558	0.99768	0.03684	0.77759	0.99996	0.06626	0.62931		0.0169	0.9149	0.99978	0.15335	0.28864	0.86131
MT1E	metallothionein 1E [Source:HGNC Symbol;Acc:HGNC:7397]	GO:0046872, GO:0005634, GO:0005737, GO:0008270, GO:0005515, GO:0045926, GO:0006882, GO:0010273, GO:0071276, GO:0071280, GO:0071294	0.83377	0.00032	0.62268	0.51498	0.01488	0.99989	0.02966	0.81841		-0.01014	0.91653	0.99996	-0.0645	0.60631		-0.03133	0.83654	0.99978	-0.0914	0.54188
ADIRF	adipogenesis regulatory factor [Source:HGNC Symbol;Acc:HGNC:24043]	GO:0005634, GO:0045600, GO:0005654, GO:0005829, GO:0030154, GO:0005515, GO:0045944, GO:0070062, GO:0003674, GO:0071478, GO:0072719, GO:2001023	0.82936	0.00043	0.68435	0.31801	0.11008	0.99989	-0.03756	0.80594		0.02157	0.86217	0.99996	0.37778	0.00552		0.2739	0.07827	0.99978	0.152	0.31099	0.87555
CD3EAP	CD3e molecule associated protein [Source:HGNC Symbol;Acc:HGNC:24219]	GO:0006360, GO:0005634, GO:0003723, GO:0005654, GO:0005829, GO:0001650, GO:0005739, GO:0005694, GO:0005730, GO:0003899, GO:0045815, GO:0007169, GO:0006361, GO:0006362, GO:0006363, GO:0005736, GO:0009303, GO:0000120	-0.69844	0.00045	0.68435	-0.48672	0.00908	0.99989	0.14162	0.2208	0.99768	0.00805	0.94208	0.99996	-0.15444	0.24357		0.10238	0.48812	0.99978	-0.1552	0.27266	0.85829
GLYATL2	glycine-N-acyltransferase like 2 [Source:HGNC Symbol;Acc:HGNC:24178]	GO:0005739, GO:0047961, GO:0016740, GO:0005783, GO:0016746, GO:0016410, GO:0042758, GO:0051793, GO:1903965	0.77339	0.00045	0.68435	0.28149	0.17247	0.99989	-0.12042	0.40071		-0.07928	0.49297	0.99996	0.06705	0.63942		0.00982	0.95129	0.99978	0.0145	0.93035
RHBDF1	rhomboid 5 homolog 1 [Source:HGNC Symbol;Acc:HGNC:20561]	GO:0016021, GO:0004252, GO:0016020, GO:0015031, GO:0005783, GO:0005789, GO:0005794, GO:0000139, GO:0005515, GO:0006508, GO:0019838, GO:0016477, GO:0061136, GO:0008283, GO:0050708, GO:0050709, GO:0042058	0.65993	0.00047	0.68435	0.24104	0.15422	0.99989	0.05284	0.67209	0.99768	0.04477	0.69294	0.99996	-0.1124	0.43284		-0.03333	0.83514	0.99978	-0.26055	0.10294	0.71632
TFCP2L1	transcription factor CP2 like 1 [Source:HGNC Symbol;Acc:HGNC:17925]	GO:0003700, GO:0006357, GO:0005634, GO:0003677, GO:0043565, GO:0000978, GO:0000981, GO:0000790, GO:1990837, GO:0000977, GO:0000122, GO:0000902, GO:0002070, GO:0007028, GO:0007431, GO:0008340, GO:0045927, GO:0005737, GO:0016020	0.57739	0.00051	0.70177	0.22769	0.16139	0.99989	-0.16526	0.15763	0.96986	0.04912	0.66399	0.99996	-0.12091	0.16762	0.61255	-0.22432	0.05697	0.99978	-0.07734	0.37436	0.89445
MEGF8	multiple EGF like domains 8 [Source:HGNC Symbol;Acc:HGNC:3233]	GO:0005515, GO:0005509, GO:0005634, GO:0016020, GO:0016021, GO:0070062, GO:0035108, GO:0009887, GO:0009888, GO:0030509, GO:0045879, GO:0048842, GO:0010468, GO:0048704, GO:0097155, GO:0030326, GO:0042074, GO:0097094, GO:0003143, GO:0055113, GO:0060971, GO:0060972, GO:0061371, GO:0071907, GO:0007368, GO:0060976	-0.75582	0.00059	0.77189	-0.30678	0.15292	0.99989	0.02341	0.88017		0.12127	0.34662	0.99996	-0.06004	0.69309		0.15647	0.35972	0.99978	0.13287	0.419
OLIG1	oligodendrocyte transcription factor 1 [Source:HGNC Symbol;Acc:HGNC:16983]	GO:0006355, GO:0046983, GO:0048663, GO:0048709, GO:0005634, GO:0003677, GO:0007275, GO:0005515, GO:0006357, GO:0000981, GO:0000790, GO:0014003	0.87392	0.00065	0.80023	0.08103	0.69851	0.99989	-0.00434	0.95303		-0.00663	0.90569	0.99996	0.08008	0.21197		0.0548	0.42027	0.99978	0.04553	0.50018
H1-1	H1.1 linker histone, cluster member [Source:HGNC Symbol;Acc:HGNC:4715]	GO:0003677, GO:0000786, GO:0042025, GO:0006334, GO:0005634, GO:0031490, GO:0000790, GO:0005694, GO:0005515, GO:0006355, GO:0007283, GO:0003690, GO:0016584, GO:0030261, GO:0031492, GO:0031936, GO:0045910, GO:0005719, GO:0008201, GO:0048260, GO:0009986, GO:0031982	-0.85088	0.00079	0.92392	0.01459	0.94572	0.99989	-0.0361	0.69705		0.04272	0.58354	0.99996	-0.04149	0.75763		-0.08646	0.57789	0.99978	-0.0415	0.79926
AC022506.2	novel transcript, antisense to INHBEand GLI1		-0.84472	0.00089	0.95848	-0.26914	0.21197	0.99989	0.04416	0.74935		0.08962	0.43135	0.99996	-0.17578	0.23976		0.18082	0.28186	0.99978	-0.18625	0.27863
MDN1	midasin AAA ATPase 1 [Source:HGNC Symbol;Acc:HGNC:18302]	GO:0005524, GO:0016887, GO:0005634, GO:0005737, GO:0016020, GO:0000166, GO:0005654, GO:0005730, GO:0005829, GO:0045111, GO:0005515, GO:0000027, GO:0030687, GO:0065003, GO:0051082, GO:0006364	-0.70444	0.00099	0.95848	-0.36452	0.06069	0.99989	0.12795	0.34623	0.99768	-0.02694	0.82822	0.99996	-0.01921	0.87624		-0.10241	0.48409	0.99978	-0.09972	0.45377	0.93026
NDRG2	NDRG family member 2 [Source:HGNC Symbol;Acc:HGNC:14460]	GO:0005737, GO:0005829, GO:0007275, GO:0030154, GO:0042995, GO:0016055, GO:0005515, GO:0048471, GO:0007399, GO:0007165, GO:0030426, GO:0070062, GO:0003674, GO:0021762, GO:0005794, GO:0001818, GO:0010574, GO:0048662, GO:0070373, GO:0090361, GO:0005634, GO:0016020, GO:0016021	0.60087	0.001	0.95848	0.4315	0.01424	0.99989	-0.26391	0.01685	0.64384	-0.19288	0.06128	0.99996	0.03512	0.7681	0.9295	-0.03809	0.74716	0.99978	0.19843	0.09733	0.7031
SYNM	synemin [Source:HGNC Symbol;Acc:HGNC:24466]	GO:0005200, GO:0005882, GO:0045104, GO:0008307, GO:0005737, GO:0005856, GO:0005912, GO:0030054, GO:0045111, GO:0005515, GO:0017166, GO:0019215, GO:0031443, GO:0016020, GO:0042383, GO:0043034, GO:0060053	-0.79029	0.00102	0.95848	0.03372	0.87211	0.99989	0.19986	0.19861		0.13115	0.29729	0.99996	0.04713	0.74549		0.03859	0.81877	0.99978	0.17087	0.32009
COL6A6	collagen type VI alpha 6 chain [Source:HGNC Symbol;Acc:HGNC:27023]	GO:0007155, GO:0005576, GO:0005581, GO:0030020, GO:0031012, GO:0062023	-0.83985	0.00103	0.95848	-0.22727	0.29193	0.99989	-0.08679	0.25414		-0.01409	0.83166	0.99996	0.01464	0.86962		-0.03406	0.7339	0.99978	0.00834	0.93744
LONP2	lon peptidase 2, peroxisomal [Source:HGNC Symbol;Acc:HGNC:20598]	GO:0005524, GO:0006508, GO:0004252, GO:0030163, GO:0004176, GO:0006515, GO:0016020, GO:0000166, GO:0008233, GO:0016787, GO:0005777, GO:0005515, GO:0008236, GO:0016887, GO:0005782, GO:0007031, GO:0005829, GO:0006625, GO:0019899, GO:0002020, GO:0016558, GO:0016485, GO:0031998, GO:0014070, GO:0005634, GO:0005737	-0.63625	0.0011	0.95848	-0.32404	0.08293	0.99989	0.05594	0.66462	0.99768	-0.08509	0.45579	0.99996	-0.04696	0.71928		0.14923	0.3153	0.99978	0.07211	0.6169	0.95672
NRP2	neuropilin 2 [Source:HGNC Symbol;Acc:HGNC:8005]	GO:0016020, GO:0001525, GO:0005021, GO:0017154, GO:0007411, GO:0038084, GO:0010595, GO:0016021, GO:0046872, GO:0007155, GO:0005576, GO:0007275, GO:0030154, GO:0005515, GO:0016032, GO:0007399, GO:0008201, GO:0005886, GO:0001938, GO:0038023, GO:0048010, GO:0019838, GO:0019955, GO:0003148, GO:0021675, GO:0048846, GO:0061549, GO:0097490, GO:0097491, GO:1902285, GO:0002116, GO:0001755, GO:0001764, GO:0007507, GO:0021612, GO:0021649, GO:0021828, GO:0036486, GO:0050919, GO:0061551, GO:0097374, GO:0099175, GO:1901166, GO:1903375, GO:1904835, GO:1990830, GO:0030424, GO:0098978, GO:0071526	-0.68119	0.00111	0.95848	-0.11435	0.52556	0.99989	-0.09356	0.49551		0.02805	0.79759	0.99996	0.11972	0.4248		0.01395	0.93528	0.99978	0.11037	0.52172
UTRN	utrophin [Source:HGNC Symbol;Acc:HGNC:12635]	GO:0008270, GO:0005515, GO:0005737, GO:0016020, GO:0046872, GO:0005654, GO:0005886, GO:0005856, GO:0003779, GO:0030054, GO:0045202, GO:0045211, GO:0070062, GO:0032991, GO:0006936, GO:2000649, GO:0001954, GO:0019901, GO:0007517, GO:0005178, GO:0030175, GO:0017166, GO:0031527, GO:0070938, GO:0051015, GO:0007528, GO:0014894, GO:0016010, GO:0030426, GO:0030864, GO:0031594, GO:0042383	-0.68323	0.00132	0.99837	0.06857	0.72819	0.99989	0.2638	0.01677	0.64384	0.1062	0.29772	0.99996	-0.12848	0.17373	0.62507	-0.08037	0.52339	0.99978	-0.0073	0.94239	0.99709
RUNX1T1	RUNX1 partner transcriptional co-repressor 1 [Source:HGNC Symbol;Acc:HGNC:1535]	GO:0006355, GO:0003714, GO:0045892, GO:0005634, GO:0046872, GO:0005654, GO:0003677, GO:0006351, GO:0005515, GO:0016363, GO:0045599	-0.65625	0.00133	0.99837	-0.32197	0.06555	0.99989	0.27292	0.06325		0.20128	0.0834	0.99996	0.07004	0.63		-0.00082	0.99605	0.99978	-0.09337	0.57589
CPAMD8	C3 and PZP like alpha-2-macroglobulin domain containing 8 [Source:HGNC Symbol;Acc:HGNC:23228]	GO:0005576, GO:0005515, GO:0005615, GO:0004866, GO:0016020, GO:0005886, GO:0010951, GO:0004867, GO:0030414, GO:0010466, GO:0001654	0.72054	0.00138	0.99837	0.27206	0.19088	0.99989	0.08923	0.56584		-0.01027	0.93765	0.99996	0.00322	0.98333		-0.06068	0.72698	0.99978	-0.43496	0.01266
PRRX1	paired related homeobox 1 [Source:HGNC Symbol;Acc:HGNC:9142]	GO:0003677, GO:0006355, GO:0043565, GO:0005634, GO:0005654, GO:0005829, GO:0007275, GO:0000981, GO:0005515, GO:0000978, GO:0000790, GO:0001228, GO:0001102, GO:0100026, GO:0001227, GO:0071837, GO:0000122, GO:0002053, GO:0030326, GO:0042472, GO:0042474, GO:0045880, GO:0045944, GO:0048664, GO:0048701, GO:0048704, GO:0048844, GO:0051216, GO:0060021, GO:0070570, GO:0097150, GO:0006357	-0.64359	0.00148	0.99837	-0.44914	0.01751	0.99989	0.297	0.01255	0.57267	0.31641	0.00244	0.99996	0.06409	0.56048	0.86809	0.01578	0.90663	0.99978	0.15736	0.17428	0.80898
CYP20A1	cytochrome P450 family 20 subfamily A member 1 [Source:HGNC Symbol;Acc:HGNC:20576]	GO:0055114, GO:0005506, GO:0016705, GO:0020037, GO:0046872, GO:0016020, GO:0016021, GO:0004497, GO:0016491	-0.6396	0.00153	0.99837	-0.32409	0.08422	0.99989	-0.06551	0.66468	0.99768	-0.11895	0.36422	0.99996	0.01589	0.91122		0.30599	0.0599	0.99978	0.23337	0.12653	0.76025
EFNA5	ephrin A5 [Source:HGNC Symbol;Acc:HGNC:3225]	GO:0016020, GO:0046875, GO:0048013, GO:0001934, GO:0005886, GO:0005901, GO:0007275, GO:0030154, GO:0005515, GO:0007399, GO:0031225, GO:0070507, GO:0032956, GO:0031362, GO:0007171, GO:0043087, GO:0007411, GO:0050731, GO:0050919, GO:0051893, GO:0030297, GO:0061178, GO:0022407, GO:0005168, GO:0005169, GO:0005170, GO:0045499, GO:0022604, GO:0031290, GO:0048668, GO:0048672, GO:0051965, GO:0071372, GO:1900025, GO:1904322, GO:0005604, GO:0005912, GO:0071944, GO:0016021	0.58061	0.00155	0.99837	0.18338	0.29959	0.99989	0.03421	0.78234	0.99768	0.13995	0.20859	0.99996	-0.05316	0.72802		0.05406	0.74939	0.99978	-0.05278	0.75334
TSC22D3	TSC22 domain family member 3 [Source:HGNC Symbol;Acc:HGNC:3051]	GO:0006355, GO:0003700, GO:0005634, GO:0005737, GO:0005515, GO:0006357, GO:0000981, GO:0005829, GO:0034220, GO:0006970, GO:0070236	0.77756	0.00156	0.99837	0.13604	0.51343	0.99989	-0.34522	0.02298	0.75783	0.18588	0.15373	0.99996	-0.08681	0.48621		-0.07666	0.60431	0.99978	-0.07185	0.63265
GLIS2	GLIS family zinc finger 2 [Source:HGNC Symbol;Acc:HGNC:29450]	GO:0003676, GO:0043433, GO:0045944, GO:0005634, GO:0000976, GO:0005737, GO:0016607, GO:0046872, GO:0003677, GO:0007275, GO:0030154, GO:0005515, GO:0007399, GO:0045893, GO:0006357, GO:0000981, GO:0000122, GO:0000977, GO:1990837, GO:0001228, GO:0007417, GO:0045892, GO:0045879, GO:0001822, GO:0060994, GO:0061005, GO:1900182, GO:0097730	0.79887	0.00158	0.99837	0.4129	0.05461	0.99989	0.00921	0.9187		0.08545	0.25624	0.99996	0.06009	0.5616		0.04469	0.71542	0.99978	0.00313	0.97954
SND1-IT1	SND1 intronic transcript 1 [Source:HGNC Symbol;Acc:HGNC:24158]		0.65488	0.00164	0.99837	0.24144	0.21538	0.99989	0.11973	0.44441		-0.02783	0.8319	0.99996	0.02456	0.86872		-0.07766	0.64757	0.99978	0.18262	0.25789	0.85219
SLC4A11	solute carrier family 4 member 11 [Source:HGNC Symbol;Acc:HGNC:16438]	GO:0016021, GO:0016020, GO:0005452, GO:0006820, GO:0005886, GO:0006811, GO:0015293, GO:0035725, GO:0098656, GO:0016324, GO:0016323, GO:0046983, GO:0012506, GO:0051453, GO:0015301, GO:1902600, GO:0005272, GO:0015106, GO:0015252, GO:0046715, GO:0006814, GO:0015701, GO:0030003, GO:0035445, GO:0042044, GO:0046713, GO:0050801, GO:0015698	0.59416	0.00171	0.99837	0.14908	0.41673	0.99989	0.13248	0.39659		0.14559	0.26835	0.99996	0.12017	0.43253		0.04182	0.80894	0.99978	-0.01116	0.94826
SDC2	syndecan 2 [Source:HGNC Symbol;Acc:HGNC:10659]	GO:0016020, GO:0016021, GO:0030154, GO:0005515, GO:0007399, GO:0048814, GO:0050900, GO:0005886, GO:0042802, GO:0009986, GO:0008150, GO:0044267, GO:0016477, GO:0043687, GO:0062023, GO:0005788, GO:0048013, GO:0043202, GO:0001523, GO:0006024, GO:0006027, GO:0005796, GO:0030165, GO:0048813	0.63022	0.00171	0.99837	0.26662	0.14261	0.99989	-0.10174	0.47063		-0.00336	0.97654	0.99996	0.01234	0.93508		0.12598	0.46779	0.99978	0.01034	0.95267
JAG1	jagged canonical Notch ligand 1 [Source:HGNC Symbol;Acc:HGNC:6188]	GO:0016021, GO:0005515, GO:0016020, GO:0005509, GO:0007154, GO:0007275, GO:0007219, GO:0005112, GO:0045944, GO:0005576, GO:0005912, GO:0016324, GO:0007399, GO:0008083, GO:0001525, GO:0005886, GO:0005887, GO:0002456, GO:0042127, GO:0001709, GO:0030097, GO:0045747, GO:0072006, GO:0097150, GO:0022408, GO:0072015, GO:0030216, GO:0001953, GO:0030336, GO:0005198, GO:0003180, GO:0003184, GO:0061314, GO:0045446, GO:2000737, GO:0060411, GO:0045445, GO:0005543, GO:0035909, GO:0003215, GO:0062043, GO:0061309, GO:0001974, GO:0002011, GO:0009887, GO:0032495, GO:0042491, GO:0043010, GO:0045596, GO:0045599, GO:0045602, GO:0045639, GO:0045665, GO:0045669, GO:0048839, GO:0061073, GO:0061156, GO:0061444, GO:0072017, GO:0072070, GO:0045177	-0.56299	0.00183	0.99837	-0.21979	0.20033	0.99989	-0.01857	0.89894	0.99768	-0.09978	0.43958	0.99996	-0.05304	0.72446		-0.0108	0.94865	0.99978	-0.00168	0.99171
COLGALT2	collagen beta(1-O)galactosyltransferase 2 [Source:HGNC Symbol;Acc:HGNC:16790]	GO:0016740, GO:0005783, GO:0016757, GO:0005788, GO:0005515, GO:0050211	0.79218	0.00186	0.99837	0.35831	0.07931	0.99989	-0.09432	0.33447		0.00094	0.99079	0.99996	0.06289	0.58324		0.07084	0.60202	0.99978	-0.04158	0.74858
SYT8	synaptotagmin 8 [Source:HGNC Symbol;Acc:HGNC:19264]	GO:0016020, GO:0006887, GO:0016021, GO:0005886, GO:0031410, GO:0001669, GO:0016192, GO:0005509, GO:0005544, GO:0019905, GO:0030424, GO:0030276, GO:0000149, GO:0001786, GO:0014059, GO:0016079, GO:0017156, GO:0017158, GO:0048488, GO:0048791, GO:0071277, GO:0030672, GO:0031045, GO:0070382, GO:0048306, GO:0007340, GO:0005737, GO:0031982	0.58828	0.00187	0.99837	0.48214	0.00559	0.99989	-0.01042	0.94637		0.03838	0.76253	0.99996	-0.31655	0.02074		0.19451	0.25252	0.99978	-0.15904	0.26609	0.85462
PRSS22	serine protease 22 [Source:HGNC Symbol;Acc:HGNC:14368]	GO:0006508, GO:0004252, GO:0008233, GO:0016787, GO:0005576, GO:0008236	0.69504	0.002	0.99837	0.07123	0.72679	0.99989	-0.01837	0.88097	0.99768	0.06874	0.56215	0.99996	-0.04392	0.76723		-0.20583	0.22194	0.99978	0.22309	0.1595	0.79752
MT-RNR1	mitochondrially encoded 12S rRNA [Source:HGNC Symbol;Acc:HGNC:7470]		-0.69338	0.0021	0.99837	-0.28578	0.15936	0.99989	0.48219	0	7e-05	0.08426	0.37159	0.99996	-0.06068	0.68503	0.9075	-0.03034	0.8448	0.99978	0.06322	0.69232	0.96306
KLC2	kinesin light chain 2 [Source:HGNC Symbol;Acc:HGNC:20716]	GO:0005829, GO:0005886, GO:0005515, GO:0003777, GO:0005871, GO:0005737, GO:0016020, GO:0005654, GO:0005856, GO:0005739, GO:0005874, GO:0045296, GO:0006890, GO:0007018, GO:0019886, GO:0019894, GO:0032991, GO:0016938	-0.74091	0.00212	0.99837	-0.57935	0.00627	0.99989	0.08709	0.57275		0.0603	0.62404	0.99996	0.06514	0.64689		-0.00814	0.96031	0.99978	-0.12544	0.4427
NPR3	natriuretic peptide receptor 3 [Source:HGNC Symbol;Acc:HGNC:7945]	GO:0016021, GO:0016020, GO:0070062, GO:0001501, GO:0008217, GO:0120163, GO:0032991, GO:0005515, GO:0051000, GO:0017046, GO:0005887, GO:0042803, GO:0016941, GO:0035810, GO:0031404, GO:0008528, GO:0042277, GO:0042562, GO:0042802, GO:0002158, GO:0007193, GO:0007194, GO:0007200, GO:0030157, GO:0033688, GO:0048015, GO:0048662	-0.71639	0.00235	0.99837	-0.13067	0.52838	0.99989	0.15315	0.32249		0.15753	0.21274	0.99996	0.18381	0.23055		-0.17236	0.31693	0.99978	0.00615	0.97177
SCD	stearoyl-CoA desaturase [Source:HGNC Symbol;Acc:HGNC:10571]	GO:0055114, GO:0016717, GO:0016020, GO:0016021, GO:0046872, GO:0005783, GO:0005789, GO:0005730, GO:0016491, GO:0006629, GO:0006631, GO:0006633, GO:0006636, GO:0005515, GO:0005506, GO:0030176, GO:0120162, GO:0045540, GO:0004768, GO:0032896, GO:0046949, GO:0070542, GO:1903966	0.57953	0.00238	0.99837	0.38973	0.03046	0.99989	0.05081	0.66644	0.99768	0.07209	0.50842	0.99996	0.17576	0.11516	0.52952	0.10512	0.44972	0.99978	0.18807	0.09702	0.7031
SCARNA4	small Cajal body-specific RNA 4 [Source:HGNC Symbol;Acc:HGNC:32560]		-0.69276	0.00242	0.99837	-0.18409	0.33343	0.99989	-0.00964	0.77133		0.00922	0.7704	0.99996	0.02757	0.62444		-0.00537	0.92328	0.99978	-0.01933	0.73595
PRORSD1P	prolyl-tRNA synthetase associated domain containing 1, pseudogene [Source:HGNC Symbol;Acc:HGNC:34379]		0.66299	0.00244	0.99837	0.36162	0.01778	0.99989	-0.11412	0.2808		-0.06678	0.41474	0.99996	0.00986	0.91281		-0.1047	0.24214	0.99978	-0.09046	0.33287
COL14A1	collagen type XIV alpha 1 chain [Source:HGNC Symbol;Acc:HGNC:2191]	GO:0005515, GO:0005615, GO:0003723, GO:0007155, GO:0005576, GO:0005581, GO:0030020, GO:0062023, GO:0030674, GO:0005788, GO:0031012, GO:0030199, GO:0098609, GO:0005518, GO:0005201, GO:0030198, GO:0005596, GO:0005614	-0.66247	0.00246	0.99837	-0.38746	0.05192	0.99989	-0.02236	0.85838		0.14767	0.16751	0.99996	0.17692	0.2395		-0.21356	0.2157	0.99978	0.03308	0.84678
PRSS33	serine protease 33 [Source:HGNC Symbol;Acc:HGNC:30405]	GO:0006508, GO:0004252, GO:0005737, GO:0008233, GO:0016787, GO:0005576, GO:0008236, GO:0005615, GO:0070528	0.73941	0.00253	0.99837	-0.00878	0.95228	0.99989	0.00079	0.97841		0.04226	0.2508	0.99996	0.00916	0.87659		0.04226	0.59005	0.99978	-0.0012	0.98589
ZHX2	zinc fingers and homeoboxes 2 [Source:HGNC Symbol;Acc:HGNC:18513]	GO:0003677, GO:0003676, GO:0005634, GO:0046872, GO:0005654, GO:0005829, GO:0030154, GO:0042803, GO:0005515, GO:0007399, GO:0006357, GO:0042802, GO:0003700, GO:0000122, GO:0000981, GO:0000790, GO:0045892, GO:0046982, GO:0006402, GO:0035019, GO:0045665, GO:0060040	-0.70419	0.00254	0.99837	-0.26811	0.18338	0.99989	-0.01189	0.93551		0.04311	0.71443	0.99996	-0.09455	0.54016		-0.01546	0.92897	0.99978	-0.09333	0.59037
AC012593.1	novel transcript		-0.763	0.00287	0.99837	-0.17933	0.40542	0.99989	-0.10643	0.42297		-0.0525	0.61417	0.99996	0.00337	0.98153		0.0322	0.84641	0.99978	-0.13336	0.4196
MT-ND6	mitochondrially encoded NADH:ubiquinone oxidoreductase core subunit 6 [Source:HGNC Symbol;Acc:HGNC:7462]	GO:0055114, GO:0008137, GO:0016020, GO:0016021, GO:0005739, GO:0031966, GO:0070469, GO:0006120, GO:0032981, GO:0005743	-0.6679	0.00288	0.99837	-0.48099	0.02258	0.99989	-0.07503	0.62868	0.99768	-0.0305	0.80688	0.99996	0.05402	0.63703	0.89553	0.19369	0.263	0.99978	0.03263	0.76866	0.97186
OBP2B	odorant binding protein 2B [Source:HGNC Symbol;Acc:HGNC:23381]	GO:0036094, GO:0005576, GO:0050896, GO:0007608, GO:0005575, GO:0007635, GO:0005549	0.71905	0.00293	0.99837	0.27281	0.20248	0.99989	-0.00543	0.96913		0.03045	0.77927	0.99996	0.18737	0.18279		0.12792	0.42639	0.99978	0.17517	0.2826
MSH5	mutS homolog 5 [Source:HGNC Symbol;Acc:HGNC:7328]	GO:0005524, GO:0030983, GO:0006298, GO:0000166, GO:0003677, GO:0006281, GO:0006974, GO:0005515, GO:0051321, GO:0005634, GO:0007131, GO:0008094, GO:0000228	-0.75704	0.00298	0.99837	-0.18345	0.39449	0.99989	-0.11791	0.33236		-0.11752	0.20063	0.99996	0.05365	0.60348		0.10908	0.39745	0.99978	0.14913	0.26836
OR51M1	olfactory receptor family 51 subfamily M member 1 [Source:HGNC Symbol;Acc:HGNC:14847]	GO:0007186, GO:0016021, GO:0004930, GO:0004984, GO:0016020, GO:0007165, GO:0005886, GO:0050896, GO:0007608, GO:0050911	-0.6154	0.00307	0.99837	-0.36543	0.02566	0.99989	-0.08985	0.17951		-0.04225	0.44107	0.99996	-0.0911	0.22197		-0.0645	0.51698	0.99978	-0.02261	0.83162
C1R	complement C1r [Source:HGNC Symbol;Acc:HGNC:1246]	GO:0006508, GO:0004252, GO:0005509, GO:0006958, GO:0008233, GO:0016787, GO:0002376, GO:0045087, GO:0008236	-0.70748	0.00314	0.99837	-0.02327	0.90611	0.99989	-0.21054	0.17714		-0.00357	0.97825	0.99996	0.28833	0.03879		0.22715	0.14682	0.99978	0.38556	0.01072	0.33512
GNAS	GNAS complex locus [Source:HGNC Symbol;Acc:HGNC:4392]	GO:0071107, GO:0005634, GO:0005737, GO:0005576, GO:0031410, GO:0048471, GO:0003674, GO:0030133, GO:0007565, GO:0120162, GO:0009306, GO:0040015, GO:0007186, GO:0007165, GO:0005525, GO:0003924, GO:0031683, GO:0019001, GO:0046872, GO:0000166, GO:0016020, GO:0005886, GO:0005829, GO:0016324, GO:0043085, GO:0005515, GO:0060348, GO:0005834, GO:0007188, GO:0070062, GO:0001664, GO:0070527, GO:0007189, GO:0005159, GO:0031852, GO:0051430, GO:0010856, GO:0048589, GO:0031698, GO:0007191, GO:0007606, GO:0031748, GO:0035255, GO:0001501, GO:0001894, GO:0001958, GO:0006112, GO:0006306, GO:0009791, GO:0035116, GO:0035264, GO:0040032, GO:0042493, GO:0043588, GO:0045669, GO:0045672, GO:0048701, GO:0051216, GO:0071514, GO:2000828, GO:0030425, GO:0042995, GO:0001726, GO:0050890, GO:0060789, GO:0009966, GO:0016021, GO:0007608, GO:0043547, GO:0050796, GO:0032588, GO:0031224, GO:0003091, GO:0071377, GO:0071380, GO:0071870, GO:0071880, GO:0046907, GO:0007190, GO:0043950	-0.58639	0.0032	0.99837	-0.27368	0.15046	0.99989	0.00169	0.98441	0.9982	0.02083	0.80011	0.99996	0.13191	0.0713	0.44928	0.03094	0.78647	0.99978	0.13373	0.08341	0.69017
HDGFL3	HDGF like 3 [Source:HGNC Symbol;Acc:HGNC:24937]	GO:0005654, GO:0005634, GO:0007165, GO:0005829, GO:0008017, GO:0015631, GO:0007026, GO:0031175, GO:0046785, GO:0005737, GO:0008083, GO:0005576	-0.73396	0.00333	0.99837	-0.14225	0.47709	0.99989	0.01122	0.9365	0.99768	0.07971	0.52984	0.99996	-0.05992	0.68697		0.16781	0.30724	0.99978	-0.04872	0.76301
CCDC24	coiled-coil domain containing 24 [Source:HGNC Symbol;Acc:HGNC:28688]	GO:0005515, GO:0001835	0.67675	0.00333	0.99837	0.15491	0.46115	0.99989	-0.09684	0.51046		0.07083	0.55787	0.99996	0.06026	0.61996		0.00569	0.96724	0.99978	0.06096	0.67613
RPL7L1	ribosomal protein L7 like 1 [Source:HGNC Symbol;Acc:HGNC:21370]	GO:0003735, GO:0022625, GO:0000463, GO:0003723, GO:0005840, GO:0005515, GO:0001825, GO:0005730	-0.63959	0.00337	0.99837	-0.32699	0.10446	0.99989	0.01511	0.89216	0.99768	0.05546	0.57805	0.99996	-0.05035	0.63695	0.89553	0.24037	0.09688	0.99978	-0.00662	0.95396	0.99827
TCEA3	transcription elongation factor A3 [Source:HGNC Symbol;Acc:HGNC:11615]	GO:0005634, GO:0003676, GO:0008270, GO:0046872, GO:0006355, GO:0003677, GO:0006351, GO:0005515	-0.67204	0.00344	0.99837	-0.12697	0.53199	0.99989	0.04086	0.74483	0.99768	-0.03232	0.7781	0.99996	-0.10583	0.38704		0.13771	0.3272	0.99978	-0.13161	0.31023	0.87555
MARK1	microtubule affinity regulating kinase 1 [Source:HGNC Symbol;Acc:HGNC:6896]	GO:0005524, GO:0006468, GO:0004672, GO:0005737, GO:0016020, GO:0046872, GO:0000166, GO:0004674, GO:0016301, GO:0016740, GO:0016310, GO:0005886, GO:0005856, GO:0042995, GO:0030425, GO:0050321, GO:0016055, GO:0005515, GO:0008289, GO:0000287, GO:0035556, GO:0000226, GO:0007010, GO:0005546, GO:0048156, GO:0001786, GO:0018105, GO:0001764, GO:0070300, GO:0010975, GO:0050773, GO:0015630, GO:0051654	-0.67636	0.00351	0.99837	-0.32017	0.11797	0.99989	0.20942	0.12129		-0.01804	0.84113	0.99996	0.02186	0.88677		-0.00996	0.95399	0.99978	-0.12331	0.47235
CLSTN2	calsyntenin 2 [Source:HGNC Symbol;Acc:HGNC:17448]	GO:0016020, GO:0005509, GO:0007156, GO:0016021, GO:0005783, GO:0005789, GO:0005886, GO:0005794, GO:0007155, GO:0030054, GO:0000139, GO:0042995, GO:0030425, GO:0045202, GO:0009986, GO:0045211, GO:0098794, GO:0050806, GO:0051965, GO:0014069, GO:0098978, GO:0099061	-0.7462	0.00358	0.99837	-0.40878	0.0554	0.99989	0.01378	0.77912		0.04521	0.33318	0.99996	0.00639	0.89416		0.01216	0.84849	0.99978	-0.00401	0.94965
MT1G	metallothionein 1G [Source:HGNC Symbol;Acc:HGNC:7399]	GO:0046872, GO:0005634, GO:0005737, GO:0008270, GO:0005515, GO:0035924, GO:0045926, GO:0006882, GO:0010273, GO:0071276, GO:0071280, GO:0071294, GO:0030224, GO:0042117, GO:0005507, GO:0006875, GO:0007263, GO:0043524, GO:0071247, GO:0005764, GO:0005829	0.70497	0.00361	0.99837	0.4754	0.02749	0.99989	-0.18639	0.23344		0.03136	0.81183	0.99996	0.02186	0.76943		0.1405	0.19945	0.99978	0.14654	0.18555
PACSIN1	protein kinase C and casein kinase substrate in neurons 1 [Source:HGNC Symbol;Acc:HGNC:8570]	GO:0005515, GO:0007015, GO:0048666, GO:0097320, GO:0048471, GO:0005737, GO:0016020, GO:0016301, GO:0016310, GO:0005886, GO:0005829, GO:0031410, GO:0030054, GO:0042995, GO:0045202, GO:0043005, GO:0030659, GO:0008289, GO:0006897, GO:0032587, GO:0048812, GO:0007010, GO:0072657, GO:0005543, GO:0005856, GO:0005768, GO:0008092, GO:0048488, GO:0030100, GO:1900006, GO:0072659, GO:0043679, GO:0042802, GO:0045806, GO:0030137	-0.70667	0.00366	0.99837	-0.51839	0.01616	0.99989	-0.09504	0.26827		0.08859	0.29474	0.99996	-0.07084	0.48601		-0.0744	0.53245	0.99978	-0.0373	0.76285
ADGRF1	adhesion G protein-coupled receptor F1 [Source:HGNC Symbol;Acc:HGNC:18990]	GO:0007186, GO:0016021, GO:0004930, GO:0016020, GO:0007166, GO:0004888, GO:0007165, GO:0005886, GO:0005576, GO:0007189, GO:0007416, GO:0007613, GO:0031175, GO:0032793	0.74246	0.00373	0.99837	0.64753	0.00262	0.99989	0.263	0.07968		-0.02803	0.80464	0.99996	-0.02268	0.79196		0.14924	0.22232	0.99978	0.13123	0.2928
GXYLT2	glucoside xylosyltransferase 2 [Source:HGNC Symbol;Acc:HGNC:33383]	GO:0016757, GO:0016020, GO:0016021, GO:0016740, GO:0035252, GO:0016266	0.66659	0.00388	0.99837	0.15347	0.46574	0.99989	0.13864	0.20997		0.13179	0.12346	0.99996	0.2531	0.10008		-0.00528	0.97574	0.99978	0.28132	0.10145
SCLT1	sodium channel and clathrin linker 1 [Source:HGNC Symbol;Acc:HGNC:26406]	GO:0045162, GO:0005737, GO:0005856, GO:0005814, GO:0005813, GO:0060271, GO:0005829, GO:0097711, GO:0097539, GO:0008022, GO:0017080, GO:0030276, GO:0071439	-0.61791	0.00392	0.99837	-0.19474	0.32591	0.99989	-0.12659	0.4096		0.01299	0.92111	0.99996	0.1862	0.17947		0.04782	0.76156	0.99978	0.28265	0.05895	0.61313
AL138847.1	ribosomal protein L13a (RPL13A) pseudogene		-0.71521	0.00402	0.99837	-0.35813	0.09527	0.99989	0.25422	0.07354		0.06544	0.54549	0.99996	-0.08575	0.56594		-0.09379	0.58215	0.99978	-0.20384	0.23411
GJC1	gap junction protein gamma 1 [Source:HGNC Symbol;Acc:HGNC:4280]	GO:0007154, GO:0005922, GO:0016020, GO:0016021, GO:0005886, GO:0030054, GO:0005921, GO:0034220, GO:0005515, GO:0045202, GO:0055085, GO:0005789, GO:0005243, GO:0007267, GO:0006936, GO:0014704, GO:0016264, GO:0086014, GO:0007043, GO:0086020, GO:0086077, GO:0086021, GO:0086053, GO:0005216, GO:0001570, GO:0007268, GO:0007507, GO:0007601, GO:0048468, GO:0048738	-0.56604	0.0041	0.99837	-0.13118	0.47946	0.99989	-0.09461	0.52728		-0.02818	0.8146	0.99996	0.05943	0.67289		0.16718	0.29538	0.99978	0.01323	0.93067	0.99689
TSPAN4	tetraspanin 4 [Source:HGNC Symbol;Acc:HGNC:11859]	GO:0016021, GO:0016020, GO:0005886, GO:0005925, GO:0005515, GO:0005887, GO:0005178, GO:0031982, GO:0065003, GO:0003823	0.62575	0.00421	0.99837	0.04701	0.82196	0.99989	-0.04683	0.76114		0.15864	0.21738	0.99996	-0.06833	0.65617		-0.18712	0.28105	0.99978	-0.12266	0.47484
ARHGAP24	Rho GTPase activating protein 24 [Source:HGNC Symbol;Acc:HGNC:25361]	GO:0007165, GO:0005737, GO:0005856, GO:0005925, GO:0005912, GO:0030054, GO:0007275, GO:0030154, GO:0042995, GO:0005515, GO:0005096, GO:0001525, GO:0090630, GO:0005829, GO:0051056, GO:0035021, GO:0035313, GO:1900028, GO:0043547	-0.63547	0.00427	0.99837	-0.12986	0.51103	0.99989	-0.00015	0.99919		0.06518	0.57375	0.99996	-0.08709	0.55698		-0.24347	0.14058	0.99978	-0.18759	0.27184
VCAN	versican [Source:HGNC Symbol;Acc:HGNC:2464]	GO:0005509, GO:0007155, GO:0005540, GO:0005615, GO:0016020, GO:0030246, GO:0005576, GO:0042995, GO:0005515, GO:0001750, GO:0033165, GO:0031012, GO:0044267, GO:0062023, GO:0043687, GO:0007417, GO:0007275, GO:0005788, GO:0043202, GO:0030198, GO:0005796, GO:0001501, GO:0030206, GO:0030207, GO:0030208, GO:0001649, GO:0030021, GO:0005539, GO:0008037	-0.67753	0.00465	0.99837	-0.18396	0.3906	0.99989	0.05013	0.74862		0.07848	0.54577	0.99996	0.05645	0.61928	0.88952	-0.00647	0.96703	0.99978	0.23897	0.02526	0.48601
MCM4	minichromosome maintenance complex component 4 [Source:HGNC Symbol;Acc:HGNC:6947]	GO:0003677, GO:0005524, GO:0003678, GO:0006260, GO:0006270, GO:0042555, GO:0005634, GO:0000166, GO:0007049, GO:0016787, GO:0004386, GO:0032508, GO:0016020, GO:0005654, GO:0005515, GO:0000784, GO:0000082, GO:0000727, GO:0003697, GO:0003688, GO:0006268, GO:1902975, GO:0006267, GO:0006271	-0.57645	0.00489	0.99837	-0.31192	0.10078	0.99989	0.07385	0.51463	0.99768	-0.11256	0.27725	0.99996	0.02916	0.76422	0.92877	0.25855	0.0529	0.99978	0.01655	0.87552	0.99207
MT1X	metallothionein 1X [Source:HGNC Symbol;Acc:HGNC:7405]	GO:0046872, GO:0005634, GO:0005737, GO:0008270, GO:0005515, GO:0045926, GO:0006882, GO:0010273, GO:0036018, GO:0071276, GO:0071280, GO:0071294, GO:0010038	0.67755	0.00501	0.99837	0.69697	0.00089	0.99989	0.01896	0.88803	0.99768	0.11675	0.32919	0.99996	0.17769	0.14081	0.57315	0.09568	0.50922	0.99978	0.07393	0.56214	0.94746
MAOA	monoamine oxidase A [Source:HGNC Symbol;Acc:HGNC:6833]	GO:0055114, GO:0016491, GO:0016020, GO:0016021, GO:0005829, GO:0005739, GO:0005741, GO:0005515, GO:0006584, GO:0042135, GO:0019221, GO:0006576, GO:0008131, GO:0009967, GO:0042133, GO:0042420	0.69464	0.00502	0.99837	0.53307	0.01263	0.99989	-0.06424	0.47554		-0.04876	0.4488	0.99996	-0.05018	0.6196		-0.15586	0.16193	0.99978	-0.10124	0.39467
PDZK1IP1	PDZK1 interacting protein 1 [Source:HGNC Symbol;Acc:HGNC:16887]	GO:0016020, GO:0016021, GO:0005515, GO:0070062	0.57605	0.00512	0.99837	0.29153	0.1339	0.99989	0.03648	0.76754	0.99768	0.02592	0.8179	0.99996	0.18799	0.21114		0.02481	0.88269	0.99978	0.04874	0.76795
CHD6	chromodomain helicase DNA binding protein 6 [Source:HGNC Symbol;Acc:HGNC:19057]	GO:0005524, GO:0005515, GO:0016817, GO:0005634, GO:0000166, GO:0005654, GO:0016787, GO:0003677, GO:0006325, GO:0004386, GO:0016032, GO:0032508, GO:0003678, GO:0008094, GO:0036091, GO:0001221	-0.59823	0.00536	0.99837	-0.13037	0.52125	0.99989	0.08962	0.4464	0.99768	0.00442	0.96773	0.99996	-0.09016	0.35449	0.75458	-0.06891	0.56991	0.99978	-0.1233	0.23161	0.83938
AC006141.1	novel transcript, sense intronic to MBTD1		-0.67742	0.0054	0.99837	-0.31098	0.14251	0.99989	-0.04945	0.75104		-0.0059	0.96363	0.99996	-0.03806	0.805		-0.08839	0.60979	0.99978	-0.01441	0.93328
SSH3	slingshot protein phosphatase 3 [Source:HGNC Symbol;Acc:HGNC:30581]	GO:0016791, GO:0004725, GO:0006470, GO:0008138, GO:0016311, GO:0005634, GO:0005737, GO:0003779, GO:0005856, GO:0016787, GO:0004721, GO:0005515, GO:0035335, GO:0030837, GO:0030036	0.58847	0.00547	0.99837	0.15122	0.45522	0.99989	-0.27399	0.06503	0.89334	-0.00661	0.95868	0.99996	0.11212	0.46757		-0.12911	0.45722	0.99978	0.09734	0.57419
AC004951.1	novel transcript		-0.67659	0.00548	0.99837	-0.19964	0.3094	0.99989	0.15868	0.30408		-0.06335	0.63038	0.99996	-0.10954	0.44304		0.06889	0.67038	0.99978	-0.22205	0.15138	0.79006
CAPN5	calpain 5 [Source:HGNC Symbol;Acc:HGNC:1482]	GO:0008233, GO:0008234, GO:0006508, GO:0016787, GO:0005925, GO:0009986, GO:0004198, GO:0005737, GO:0070062, GO:0007165	0.62444	0.00549	0.99837	-0.03669	0.86128	0.99989	-0.00647	0.95773		0.01231	0.89572	0.99996	-0.07899	0.47051		-0.08106	0.53711	0.99978	-0.00058	0.99668
EIF3A	eukaryotic translation initiation factor 3 subunit A [Source:HGNC Symbol;Acc:HGNC:3271]	GO:0005852, GO:0003723, GO:0005737, GO:0016020, GO:0003743, GO:0001732, GO:0002183, GO:0006412, GO:0006413, GO:0016282, GO:0033290, GO:0005654, GO:0005730, GO:0005829, GO:0005515, GO:0016032, GO:0003729, GO:0002188, GO:0075522, GO:0071541, GO:0005198, GO:0075525, GO:0043614, GO:0030971, GO:0070373, GO:0005634, GO:0005874, GO:0014069, GO:0071540	-0.47786	0.00555	0.99837	-0.13617	0.4251	0.99989	0.0373	0.69395	0.99768	-0.02508	0.76892	0.99996	0.01172	0.885	0.96656	-0.00537	0.96315	0.99978	0.02309	0.80861	0.97868
MEF2C	myocyte enhancer factor 2C [Source:HGNC Symbol;Acc:HGNC:6996]	GO:0003677, GO:0046983, GO:0000977, GO:0045944, GO:0043537, GO:1905563, GO:1904706, GO:1904753, GO:0000976, GO:0005634, GO:0005737, GO:0043231, GO:0005654, GO:0006915, GO:0007275, GO:0030154, GO:0005515, GO:0007399, GO:0045893, GO:0043565, GO:0098794, GO:0000790, GO:0000978, GO:0000981, GO:0048666, GO:0008134, GO:1990837, GO:0071222, GO:0010628, GO:0007507, GO:0032991, GO:0030501, GO:0043524, GO:0010629, GO:0000122, GO:0000165, GO:0046982, GO:2001016, GO:0050853, GO:0035690, GO:0071560, GO:0003700, GO:0003151, GO:0002062, GO:0030182, GO:0007517, GO:0001228, GO:0001958, GO:0071498, GO:0042826, GO:0061333, GO:0072102, GO:0072160, GO:2001013, GO:0071277, GO:0001568, GO:0016607, GO:0001649, GO:0051149, GO:0030318, GO:0030279, GO:0006959, GO:0048643, GO:0001947, GO:0042100, GO:0033613, GO:0045669, GO:0007519, GO:0045652, GO:0030220, GO:0007611, GO:0030890, GO:0016528, GO:0001782, GO:0045666, GO:0014902, GO:0045663, GO:0003680, GO:0060045, GO:0003211, GO:0002634, GO:0014033, GO:0010694, GO:0003139, GO:0001974, GO:0001764, GO:0002467, GO:0002931, GO:0003138, GO:0003185, GO:0006355, GO:0007521, GO:0035984, GO:0043406, GO:0043523, GO:0046928, GO:0048167, GO:0048667, GO:0051145, GO:0051963, GO:0051966, GO:0055012, GO:0060025, GO:0060079, GO:0060998, GO:0071374, GO:2000111, GO:2000310, GO:2000311, GO:2000727, GO:2000987, GO:0005829, GO:0000987, GO:0003682, GO:0071837, GO:0014898, GO:0030224, GO:0035914, GO:0045165, GO:0048703, GO:0048704, GO:0050680, GO:0055007, GO:0060021, GO:0060297, GO:0060536, GO:0071864	-0.60646	0.00568	0.99837	-0.17297	0.3906	0.99989	0.26211	0.0822		0.21903	0.07206	0.99996	0.08904	0.52784		0.0779	0.63439	0.99978	0.11284	0.50066
SERINC2	serine incorporator 2 [Source:HGNC Symbol;Acc:HGNC:23231]	GO:0016020, GO:0006665, GO:0006658, GO:0016021, GO:0070062, GO:1904219, GO:1904222	0.56687	0.00577	0.99837	0.35434	0.06184	0.99989	0.08614	0.44199	0.99768	0.03127	0.76413	0.99996	-0.03508	0.72323	0.91563	0.14609	0.25577	0.99978	-0.07507	0.48283	0.93514
TAS2R4	taste 2 receptor member 4 [Source:HGNC Symbol;Acc:HGNC:14911]	GO:0007186, GO:0016021, GO:0007165, GO:0004930, GO:0050909, GO:0033038, GO:0001580, GO:0016020, GO:0005886, GO:0005929, GO:0042995, GO:0060170, GO:0050896, GO:0008527, GO:0007585	-0.70694	0.00581	0.99837	-0.26449	0.21719	0.99989	0.08151	0.56107		-0.03628	0.73112	0.99996	0.00204	0.98945		0.00813	0.9627	0.99978	-0.13479	0.43941
ILF3	interleukin enhancer binding factor 3 [Source:HGNC Symbol;Acc:HGNC:6038]	GO:0003725, GO:0005634, GO:0003723, GO:0005737, GO:0016020, GO:0005654, GO:0005730, GO:0005739, GO:0003677, GO:0017148, GO:0005515, GO:0051607, GO:0045893, GO:0045071, GO:1990904, GO:0003727, GO:0045892, GO:0006468, GO:0005576, GO:0035925	-0.50498	0.00583	0.99837	-0.2687	0.13116	0.99989	0.04654	0.67248	0.99768	-0.05646	0.59749	0.99996	-0.11632	0.18362	0.63952	-0.05888	0.60448	0.99978	-0.16157	0.06816	0.63365
RMRP	RNA component of mitochondrial RNA processing endoribonuclease [Source:HGNC Symbol;Acc:HGNC:10031]		-0.63029	0.00587	0.99837	-0.14964	0.43214	0.99989	0.03706	0.75759		0.03818	0.68265	0.99996	0.02685	0.82577		0.04303	0.76401	0.99978	-0.02015	0.88949
SCAF1	SR-related CTD associated factor 1 [Source:HGNC Symbol;Acc:HGNC:30403]	GO:0006397, GO:0008380, GO:0005634, GO:0003723, GO:0005515, GO:0099122, GO:0019904, GO:0006366	-0.64082	0.00595	0.99837	-0.32311	0.11913	0.99989	0.14369	0.33445	0.99768	-0.04748	0.71692	0.99996	-0.10885	0.47748		0.15881	0.34876	0.99978	-0.06108	0.72045
CDK11B	cyclin dependent kinase 11B [Source:HGNC Symbol;Acc:HGNC:1729]	GO:0005524, GO:0006468, GO:0004672, GO:0005634, GO:0003723, GO:0005737, GO:0000166, GO:0004674, GO:0016301, GO:0016740, GO:0007049, GO:0016310, GO:0006915, GO:0005515, GO:0004693, GO:0010468, GO:0006355, GO:0001558, GO:0000278, GO:0007346, GO:0050684	-0.62482	0.00601	0.99837	-0.28344	0.17479	0.99989	0.0303	0.832	0.99768	-0.01104	0.93106	0.99996	0.07492	0.56477		-0.05397	0.72334	0.99978	-0.00103	0.99422	0.99968
AUXG01000058.1	COPG2 imprinted transcript 1		-0.64425	0.00603	0.99837	-0.29077	0.16778	0.99989	0.11198	0.29819		0.14471	0.09471	0.99996	-0.19598	0.19621		-0.02597	0.87791	0.99978	-0.1018	0.54106
GPATCH4	G-patch domain containing 4 [Source:HGNC Symbol;Acc:HGNC:25982]	GO:0003676, GO:0002244	-0.5116	0.00611	0.99837	-0.2675	0.11094	0.99989	0.04008	0.7642	0.99768	0.00194	0.9871	0.99996	-0.10501	0.40157		-0.13556	0.33963	0.99978	-0.13366	0.30598	0.87555
RRAD	RRAD, Ras related glycolysis inhibitor and calcium channel regulator [Source:HGNC Symbol;Acc:HGNC:10446]	GO:0007165, GO:0016020, GO:0005525, GO:0003924, GO:1901842, GO:1901841, GO:0000166, GO:0005886, GO:0005515, GO:0005516, GO:0005246, GO:0007264	0.65973	0.00617	0.99837	0.24782	0.2505	0.99989	0.00296	0.97902		-0.04859	0.54467	0.99996	-0.03057	0.77236		-0.07546	0.5313	0.99978	0.01581	0.90375
ATN1	atrophin 1 [Source:HGNC Symbol;Acc:HGNC:3033]	GO:0005634, GO:0005737, GO:0005654, GO:0030054, GO:0005515, GO:0048471, GO:0016363, GO:0000122, GO:0003714, GO:0003677, GO:0019904, GO:0007417, GO:0051402, GO:0001085	-0.59382	0.00621	0.99837	-0.04295	0.83084	0.99989	-0.08566	0.56271	0.99768	-0.23037	0.0692	0.99996	0.09305	0.47742		0.25241	0.11292	0.99978	-0.01756	0.90553	0.99391
PPP1R3C	protein phosphatase 1 regulatory subunit 3C [Source:HGNC Symbol;Acc:HGNC:9293]	GO:0005515, GO:0005975, GO:0005977, GO:0006470, GO:0005978, GO:0005829, GO:0008157, GO:2001069, GO:0005979, GO:0000164, GO:0019903, GO:0004722	0.69304	0.00628	0.99837	0.52789	0.01436	0.99989	-0.056	0.56697		0.00565	0.94269	0.99996	0.02363	0.84975		0.05458	0.7101	0.99978	0.035	0.81537
PI15	peptidase inhibitor 15 [Source:HGNC Symbol;Acc:HGNC:8946]	GO:0005576, GO:0007275, GO:0005615, GO:0030414, GO:0010466, GO:0070062, GO:0008150	0.67722	0.00652	0.99837	0.37641	0.07806	0.99989	0.03859	0.80336		-0.09414	0.47396	0.99996	-0.04618	0.68536		-0.04401	0.74648	0.99978	0.02095	0.87664
CCDC9B	coiled-coil domain containing 9B [Source:HGNC Symbol;Acc:HGNC:33488]	GO:0003723	0.64287	0.00684	0.99837	0.30077	0.15862	0.99989	0.16873	0.27736		0.15139	0.22868	0.99996	-0.06818	0.65331		0.01049	0.95167	0.99978	-0.21394	0.21703
GPATCH8	G-patch domain containing 8 [Source:HGNC Symbol;Acc:HGNC:29066]	GO:0003676, GO:0003723, GO:0046872, GO:0005515, GO:0008150, GO:0005575	-0.55295	0.00687	0.99837	-0.17497	0.35614	0.99989	-0.0311	0.81776	0.99768	-0.01112	0.92493	0.99996	-0.06258	0.60337		0.00256	0.98546	0.99978	-0.16442	0.19787	0.82731
MT-ND5	mitochondrially encoded NADH:ubiquinone oxidoreductase core subunit 5 [Source:HGNC Symbol;Acc:HGNC:7461]	GO:0055114, GO:0008137, GO:0042773, GO:0016020, GO:0016021, GO:0005743, GO:0005739, GO:0070469, GO:0005747, GO:0003954, GO:0006120, GO:0032981, GO:0015990, GO:0001666, GO:0010243, GO:0042542, GO:0043005	-0.58543	0.00689	0.99837	-0.46784	0.0202	0.99989	0.13275	0.21274	0.99757	0.07049	0.48473	0.99996	-0.03047	0.82436	0.94449	-0.03995	0.77384	0.99978	0.01316	0.92988	0.99689
RSPO2	R-spondin 2 [Source:HGNC Symbol;Acc:HGNC:28583]	GO:0030177, GO:0005576, GO:0007275, GO:0016055, GO:0005515, GO:0008201, GO:0050896, GO:0005102, GO:0060173, GO:0001649, GO:0030282, GO:0035115, GO:0035116, GO:0042489, GO:0060437, GO:0060441, GO:0060535, GO:0071542, GO:0090263, GO:0009986	-0.67945	0.0069	0.99837	-0.67009	0.0015	0.99989	-0.02142	0.69907		0.07127	0.23327	0.99996	0.00889	0.92828		-0.10541	0.31897	0.99978	0.03017	0.80753
INPPL1	inositol polyphosphate phosphatase like 1 [Source:HGNC Symbol;Acc:HGNC:6080]	GO:0005515, GO:0046856, GO:0005634, GO:0005737, GO:0016607, GO:0016020, GO:0005794, GO:0005829, GO:0005856, GO:0016787, GO:0003779, GO:0007155, GO:0030175, GO:0042995, GO:0017124, GO:0002376, GO:0030027, GO:0006897, GO:0042169, GO:0007015, GO:0006661, GO:0019221, GO:0043647, GO:0001958, GO:0006006, GO:0008285, GO:0009791, GO:0010629, GO:0032868, GO:0044255, GO:0097178, GO:0005886	0.57052	0.00699	0.99837	0.08898	0.58373	0.99989	-0.00305	0.97792	0.99768	-0.12387	0.20953	0.99996	-0.00225	0.98412	0.99457	-0.03344	0.804	0.99978	-0.11036	0.36718	0.89222
CAPN8	calpain 8 [Source:HGNC Symbol;Acc:HGNC:1485]	GO:0006508, GO:0005509, GO:0004198, GO:0007586, GO:0005737, GO:0046872, GO:0005794, GO:0016787	0.68724	0.00731	0.99837	0.32575	0.13048	0.99989	-0.01363	0.89191		0.06441	0.43494	0.99996	0.0172	0.81698		-0.01098	0.89722	0.99978	0.00022	0.99797
SAA1	serum amyloid A1 [Source:HGNC Symbol;Acc:HGNC:10513]	GO:0005576, GO:0034364, GO:0008201, GO:0006898, GO:0006953, GO:0030593, GO:0070062, GO:0044267, GO:0050728, GO:0045087, GO:0007186, GO:0045785, GO:0001664, GO:0019221, GO:0007204, GO:0030168, GO:0071682, GO:0000187, GO:0050708, GO:0050715, GO:0032732, GO:0048246, GO:0048247, GO:0005881	0.67534	0.00744	0.99837	0.18131	0.25128	0.99989	0.03946	0.74601		0.03083	0.7437	0.99996	0.14063	0.34897		-0.25822	0.11837	0.99978	0.02635	0.87703
ACIN1	apoptotic chromatin condensation inducer 1 [Source:HGNC Symbol;Acc:HGNC:17066]	GO:0003676, GO:0005654, GO:0005829, GO:0005886, GO:0006397, GO:0008380, GO:0005634, GO:0003723, GO:0016607, GO:0006915, GO:0005515, GO:0016887, GO:0030218, GO:0019899, GO:0061574, GO:0030263, GO:0045657, GO:0005730	-0.50095	0.00745	0.99837	-0.30136	0.09517	0.99989	0.01555	0.88801	0.99768	-0.13692	0.18318	0.99996	-0.07082	0.40562	0.77638	-0.0574	0.63117	0.99978	0.04086	0.66578	0.95956
ZC3H13	zinc finger CCCH-type containing 13 [Source:HGNC Symbol;Acc:HGNC:20368]	GO:0046872, GO:0006397, GO:0008380, GO:0005634, GO:0003723, GO:0016607, GO:0007275, GO:0005515, GO:0005654, GO:2000036, GO:0080009, GO:0036396	-0.4845	0.00745	0.99837	-0.17311	0.31594	0.99989	-0.01422	0.91253	0.99768	-0.08069	0.46974	0.99996	0.06782	0.49631	0.83852	0.10333	0.41212	0.99978	0.19137	0.06431	0.62241
ABCF1	ATP binding cassette subfamily F member 1 [Source:HGNC Symbol;Acc:HGNC:70]	GO:0005524, GO:0016887, GO:0005634, GO:0003723, GO:0005737, GO:0016020, GO:0000166, GO:0005829, GO:0005654, GO:0005515, GO:0005840, GO:0005635, GO:0055085, GO:0006954, GO:0008135, GO:0006412	-0.4678	0.00745	0.99837	-0.24085	0.14155	0.99989	0.08985	0.41863	0.99768	-0.09688	0.35705	0.99996	-0.00082	0.99287	0.99845	0.12217	0.29186	0.99978	0.0584	0.56001	0.94643
MT-ATP8	mitochondrially encoded ATP synthase membrane subunit 8 [Source:HGNC Symbol;Acc:HGNC:7415]	GO:0015986, GO:0015078, GO:0000276, GO:0016020, GO:0016021, GO:0006811, GO:0005739, GO:0031966, GO:0006754, GO:0045263, GO:0046933, GO:0005743, GO:0042407, GO:0042776, GO:0005753	-0.56778	0.00754	0.99837	-0.38989	0.05187	0.99989	0.16804	0.17163	0.98104	-0.08747	0.50574	0.99996	0.00322	0.97467	0.99177	0.00151	0.99221	0.99978	0.04157	0.71574	0.96809
EME2	essential meiotic structure-specific endonuclease subunit 2 [Source:HGNC Symbol;Acc:HGNC:27289]	GO:0003677, GO:0005634, GO:0006281, GO:0004518, GO:0048476, GO:0016787, GO:0006974, GO:0090305, GO:0005515, GO:0006310, GO:0004519, GO:0000790, GO:0000712, GO:0006302, GO:0031297, GO:0031573	0.62637	0.00766	0.99837	0.13403	0.50766	0.99989	0.07499	0.62762		-0.15028	0.21389	0.99996	0.00782	0.95917		-0.05176	0.76476	0.99978	-0.07538	0.66583
ADD2	adducin 2 [Source:HGNC Symbol;Acc:HGNC:244]	GO:0030036, GO:0005737, GO:0016020, GO:0005886, GO:0005856, GO:0003779, GO:0031410, GO:0005516, GO:0051015, GO:0005829, GO:0055085, GO:0014069, GO:0005198, GO:0051017, GO:0051016, GO:0042803, GO:0046982, GO:0065003, GO:0032092, GO:0030507, GO:0019901, GO:0008290, GO:0044853, GO:0050900, GO:0050901, GO:0005200, GO:0007416, GO:0030097	-0.65321	0.00771	0.99837	-0.30184	0.09171	0.99989	0.09664	0.52515	0.99768	-0.00617	0.96254	0.99996	-0.35118	0.02233		-0.2971	0.08389	0.99978	-0.19329	0.24976
MIR205HG	MIR205 host gene [Source:HGNC Symbol;Acc:HGNC:43562]		-0.62305	0.00774	0.99837	0.12337	0.55603	0.99989	-0.08108	0.5561	0.99768	-0.00346	0.97759	0.99996	-0.13399	0.36308	0.76251	0.08249	0.53918	0.99978	-0.36153	0.00283	0.14993
SNHG14	small nucleolar RNA host gene 14 [Source:HGNC Symbol;Acc:HGNC:37462]		-0.6707	0.00779	0.99837	-0.18251	0.39728	0.99989	0.05401	0.71793	0.99768	-0.16803	0.19866	0.99996	-0.03216	0.82811		0.10408	0.54647	0.99978	-0.05803	0.73765
EML5	EMAP like 5 [Source:HGNC Symbol;Acc:HGNC:18197]	GO:0005515, GO:0005737, GO:0005856, GO:0003824, GO:0005874, GO:0070062, GO:0003674, GO:0008150, GO:0008017	-0.68064	0.00785	0.99837	-0.26968	0.20741	0.99989	0.12939	0.3991		0.00553	0.96373	0.99996	-0.11812	0.40327		-0.05508	0.74042	0.99978	-0.13824	0.40686
Z97200.1	novel transcript		-0.56115	0.00789	0.99837	-0.31729	0.10717	0.99989	0.17395	0.26642		0.19692	0.1305	0.99996	-0.04706	0.76044		-0.08051	0.64284	0.99978	-0.02889	0.86833
FAM107A	family with sequence similarity 107 member A [Source:HGNC Symbol;Acc:HGNC:30827]	GO:0005634, GO:0005737, GO:0016607, GO:0016020, GO:0007049, GO:0005886, GO:0005856, GO:0003779, GO:0005925, GO:0030054, GO:0042995, GO:0045202, GO:0043005, GO:0040008, GO:0005515, GO:0032587, GO:0070507, GO:0003674, GO:0032956, GO:0001725, GO:0030335, GO:0031398, GO:0051017, GO:0030041, GO:0001558, GO:0050890, GO:0051895, GO:0015629, GO:0031647, GO:0031669, GO:2000134, GO:0071385, GO:1900272	0.50381	0.00828	0.99837	-0.17397	0.36476	0.99989	0.02531	0.86592	0.99768	0.15738	0.2274	0.99996	-0.17108	0.23995		-0.07245	0.65608	0.99978	-0.13686	0.3856
GTF3C1	general transcription factor IIIC subunit 1 [Source:HGNC Symbol;Acc:HGNC:4664]	GO:0005634, GO:0016020, GO:0005654, GO:0005730, GO:0003677, GO:0005515, GO:0009303, GO:0006384, GO:0001002, GO:0001003, GO:0006383, GO:0009304, GO:0042791, GO:0042797, GO:0000127, GO:1990904	-0.49456	0.00831	0.99837	-0.2734	0.12359	0.99989	0.08759	0.5049	0.99768	-0.13883	0.2493	0.99996	-0.01428	0.91337		0.07648	0.61389	0.99978	0.1826	0.18613	0.82146
PDAP1	PDGFA associated protein 1 [Source:HGNC Symbol;Acc:HGNC:14634]	GO:0003723, GO:0005829, GO:0005886, GO:0005515, GO:0005576, GO:0043312, GO:0007165, GO:1904813	-0.4941	0.00836	0.99837	-0.33509	0.07135	0.99989	-0.02119	0.82544	0.99768	-0.03459	0.70291	0.99996	0.0219	0.80243	0.94374	-0.00384	0.9742	0.99978	0.04935	0.60929	0.95672
SLC5A3	solute carrier family 5 member 3 [Source:HGNC Symbol;Acc:HGNC:11038]	GO:0016020, GO:0022857, GO:0055085, GO:0005412, GO:0015798, GO:0005886, GO:0016021, GO:0006811, GO:0015293, GO:0006814, GO:0005887, GO:1903428, GO:0006020, GO:0150104, GO:0048471, GO:0044325, GO:1905477, GO:0005367, GO:0015146, GO:0015150, GO:0015750, GO:0015756, GO:0043085, GO:0005365, GO:0015166, GO:0015459, GO:0007422, GO:0015791, GO:0043576, GO:1904659, GO:1904679	-0.5013	0.00852	0.99837	0.0019	0.99161	0.99989	-0.18003	0.18765	0.99305	-0.12584	0.29406	0.99996	0.03077	0.81086		-0.19479	0.19348	0.99978	-0.05702	0.67801	0.95982
ALOX12P2	arachidonate 12-lipoxygenase pseudogene 2 [Source:HGNC Symbol;Acc:HGNC:432]		-0.66143	0.00859	0.99837	-0.08673	0.68758	0.99989	0.03071	0.81537		0.03054	0.76517	0.99996	-0.24772	0.09226		-0.02964	0.8585	0.99978	-0.10733	0.48965	0.93547
LYAR	Ly1 antibody reactive [Source:HGNC Symbol;Acc:HGNC:26021]	GO:0003677, GO:0005634, GO:0003723, GO:0005737, GO:0046872, GO:0005654, GO:0005730, GO:0042995, GO:0005515, GO:0002376, GO:0045087, GO:0006364, GO:0042802, GO:0001750, GO:0000122, GO:0050766, GO:0048821	-0.55623	0.00862	0.99837	-0.28661	0.12889	0.99989	-0.0913	0.49963	0.99768	-0.12269	0.31459	0.99996	-0.09165	0.51924		-0.1128	0.49197	0.99978	-0.28728	0.06629	0.62821
ZNF385C	zinc finger protein 385C [Source:HGNC Symbol;Acc:HGNC:33722]	GO:0008270, GO:0003676, GO:0005634, GO:0046872, GO:0005515	-0.62938	0.00866	0.99837	-0.19757	0.32128	0.99989	-0.03112	0.78023		-0.0036	0.96664	0.99996	-0.00947	0.92335		-0.04121	0.71953	0.99978	-0.09923	0.34203
CA12	carbonic anhydrase 12 [Source:HGNC Symbol;Acc:HGNC:1371]	GO:0008270, GO:0016021, GO:0004089, GO:0016020, GO:0046872, GO:0005886, GO:0016829, GO:0016836, GO:0006730, GO:0015701, GO:0055064	-0.56161	0.00869	0.99837	0.10375	0.61473	0.99989	0.01645	0.91632		-0.0088	0.94606	0.99996	-0.13987	0.33669		-0.09821	0.53773	0.99978	-0.04889	0.744	0.97132
AC093525.4	novel transcript, antisense to PDPK1		0.65221	0.00871	0.99837	0.16296	0.44953	0.99989	-0.19145	0.1132		-0.04843	0.62055	0.99996	0.1448	0.31194		-0.04545	0.77434	0.99978	-0.05336	0.74696
RN7SL202P	RNA, 7SL, cytoplasmic 202, pseudogene [Source:HGNC Symbol;Acc:HGNC:46218]		-0.60045	0.00877	0.99837	-0.39937	0.02698	0.99989	-0.10283	0.18207		-0.01583	0.81519	0.99996	0.01651	0.86374		-0.00709	0.94755	0.99978	-0.01231	0.91261
ELOVL6	ELOVL fatty acid elongase 6 [Source:HGNC Symbol;Acc:HGNC:15829]	GO:0016021, GO:0005783, GO:0009922, GO:0019367, GO:0042761, GO:0016020, GO:0016740, GO:0005789, GO:0006629, GO:0006631, GO:0102336, GO:0102337, GO:0102338, GO:0102756, GO:0006633, GO:0006636, GO:0005515, GO:0034625, GO:0035338, GO:0030148, GO:0034626, GO:0030176, GO:0120162, GO:0045540, GO:0042759, GO:0016747, GO:0030497	-0.61492	0.00886	0.99837	-0.40627	0.05238	0.99989	0.08276	0.59676		-0.08862	0.48683	0.99996	-0.03371	0.79918		-0.08433	0.58072	0.99978	-0.15172	0.32312
KCNH2	potassium voltage-gated channel subfamily H member 2 [Source:HGNC Symbol;Acc:HGNC:6251]	GO:0016020, GO:0006811, GO:0055085, GO:0005249, GO:0006813, GO:0005216, GO:0048471, GO:0060307, GO:0016021, GO:0005886, GO:0034220, GO:0005244, GO:0005267, GO:0034765, GO:0071805, GO:0005515, GO:0086091, GO:0042802, GO:0042391, GO:0005887, GO:0005242, GO:0042803, GO:0009986, GO:0061337, GO:0097110, GO:0060048, GO:0060306, GO:0031625, GO:0008076, GO:1901381, GO:1990573, GO:0086013, GO:0055131, GO:0005251, GO:0086008, GO:1902282, GO:0086005, GO:0086011, GO:0097623, GO:0098915, GO:1901379, GO:0055075, GO:0035690, GO:1901380, GO:0003064, GO:0086010, GO:0086009, GO:1903765, GO:1902937	0.57417	0.00886	0.99837	0.03309	0.87449	0.99989	0.12554	0.3315		0.03019	0.74735	0.99996	-0.00507	0.96735		0.15518	0.31043	0.99978	0.05719	0.70206
AP3D1	adaptor related protein complex 3 subunit delta 1 [Source:HGNC Symbol;Acc:HGNC:568]	GO:0006886, GO:0016192, GO:0030117, GO:0015031, GO:0030123, GO:0005737, GO:0016020, GO:0005794, GO:0005765, GO:1904115, GO:0000139, GO:0010008, GO:0005515, GO:0006623, GO:0008089, GO:0048490, GO:0006896, GO:0016182, GO:0032438, GO:0035646, GO:0048499, GO:0061088, GO:0072657, GO:0098943, GO:0043195, GO:0098830, GO:0019882, GO:0033365, GO:0048007, GO:0051138, GO:0099003, GO:0030424, GO:0098794, GO:0098978	-0.52646	0.00887	0.99837	-0.27228	0.15276	0.99989	0.07642	0.50712	0.99768	0.00677	0.94915	0.99996	-0.08946	0.379	0.76439	0.10827	0.42222	0.99978	-0.10828	0.3144	0.87853
ITM2B	integral membrane protein 2B [Source:HGNC Symbol;Acc:HGNC:6174]	GO:0016020, GO:0016021, GO:0005886, GO:0005794, GO:0043231, GO:0005768, GO:0005576, GO:0005615, GO:0000139, GO:0010008, GO:0005515, GO:0070062, GO:0044267, GO:0031301, GO:0030660, GO:0007399, GO:0001540, GO:0042985, GO:0005524	0.54272	0.0089	0.99837	0.13195	0.48033	0.99989	-0.07328	0.54227	0.99768	0.073	0.49493	0.99996	0.21666	0.03728	0.35979	-0.024	0.86755	0.99978	0.21669	0.04416	0.56539
Z82195.3	novel transcript		-0.61415	0.00901	0.99837	-0.42483	0.04718	0.99989	-0.11165	0.38731	0.99768	0.15909	0.19195	0.99996	0.02673	0.8311		-0.10559	0.48923	0.99978	-0.21663	0.11362	0.73936
AC009084.2	TEC		-0.64709	0.00902	0.99837	-0.26859	0.18704	0.99989	-0.08371	0.44876		-0.085	0.28766	0.99996	0.02476	0.82995		0.15574	0.26993	0.99978	-0.13516	0.27824
NOM1	nucleolar protein with MIF4G domain 1 [Source:HGNC Symbol;Acc:HGNC:13244]	GO:0005515, GO:0003723, GO:0005634, GO:0005730, GO:0008150, GO:0042274, GO:0048820	-0.60361	0.00904	0.99837	-0.46212	0.01969	0.99989	0.19683	0.10293	0.92534	-0.02133	0.85431	0.99996	-0.31121	0.02586		-0.16966	0.2806	0.99978	-0.19235	0.20552	0.83198
HOXC10	homeobox C10 [Source:HGNC Symbol;Acc:HGNC:5122]	GO:0003677, GO:0006355, GO:0043565, GO:0005634, GO:0005654, GO:0007275, GO:0000981, GO:0005515, GO:0016604, GO:0006357, GO:0000790, GO:1990837, GO:0001228, GO:0045944, GO:0120163, GO:0000977, GO:0008284, GO:0001501, GO:0009952, GO:0009954, GO:0021520, GO:0030326, GO:0050905	-0.48975	0.00906	0.99837	-0.26932	0.13185	0.99989	0.19843	0.09239	0.92534	-0.16767	0.1323	0.99996	0.20706	0.178		0.18162	0.29225	0.99978	0.14867	0.386
SLC38A3	solute carrier family 38 member 3 [Source:HGNC Symbol;Acc:HGNC:18044]	GO:0016020, GO:0016021, GO:0005886, GO:0006811, GO:0015293, GO:0015297, GO:0006814, GO:0005887, GO:0006865, GO:0015171, GO:0003333, GO:0150104, GO:0016324, GO:0015180, GO:0015808, GO:0015186, GO:0006868, GO:0005290, GO:0015817, GO:0089709, GO:0015182, GO:0006867, GO:0007420, GO:0007565, GO:0051365, GO:0061402, GO:2000487, GO:0016323	0.66399	0.00958	0.99837	-0.15361	0.42207	0.99989	0.01345	0.77113		-0.0083	0.73422	0.99996	0.11271	0.17855		0.03028	0.70813	0.99978	0.00762	0.92413
CPQ	carboxypeptidase Q [Source:HGNC Symbol;Acc:HGNC:16910]	GO:0070573, GO:0005615, GO:0005737, GO:0005794, GO:0043231, GO:0046872, GO:0005783, GO:0008233, GO:0006508, GO:0016787, GO:0005576, GO:0042803, GO:0005764, GO:0004180, GO:0008237, GO:0006590, GO:0042246, GO:0070062, GO:0043171	0.52453	0.0096	0.99837	0.07114	0.69779	0.99989	0.12002	0.44105		0.01363	0.91316	0.99996	0.00709	0.96307		-0.01403	0.93563	0.99978	0.18501	0.28838
AC100771.1	ribosomal protein L37a (RPL37A) pseudogene		-0.46064	0.00962	0.99837	-0.08167	0.59733	0.99989	0.01693	0.85366		0.02719	0.68202	0.99996	0.12645	0.24024		-0.0576	0.53161	0.99978	0.01625	0.78692
NDUFA4	NDUFA4 mitochondrial complex associated [Source:HGNC Symbol;Acc:HGNC:7687]	GO:0016020, GO:0016021, GO:0055114, GO:0005743, GO:0005739, GO:1902600, GO:0005751, GO:0070469, GO:0005747, GO:0005515, GO:0008137, GO:0006120, GO:0044877, GO:0004129, GO:0006123	0.51274	0.00963	0.99837	0.10277	0.58776	0.99989	-0.17035	0.18483	0.99162	0.03081	0.78769	0.99996	0.2448	0.02288	0.31115	-0.02606	0.86739	0.99978	0.14807	0.17707	0.80898
COL4A1	collagen type IV alpha 1 chain [Source:HGNC Symbol;Acc:HGNC:2202]	GO:0005201, GO:0005581, GO:0001569, GO:0005576, GO:0005515, GO:0005604, GO:0001525, GO:0005615, GO:0030198, GO:0031012, GO:0062023, GO:0030020, GO:0005788, GO:0061304, GO:0048407, GO:0007420, GO:0007528, GO:0030855, GO:0038063, GO:0048514, GO:0061333, GO:0071230, GO:0071711, GO:0005587, GO:0016020	-0.54719	0.00984	0.99837	-0.27174	0.15467	0.99989	0.01652	0.90021		0.08205	0.44525	0.99996	0.01994	0.89131		-0.19757	0.24058	0.99978	0.09977	0.52962
NDRG3	NDRG family member 3 [Source:HGNC Symbol;Acc:HGNC:14462]	GO:0005737, GO:0030154, GO:0007283, GO:0007165, GO:0070062, GO:0003674, GO:0030308	0.5568	0.0099	0.99837	0.12194	0.54539	0.99989	0.08366	0.56098	0.99768	0.0815	0.52173	0.99996	0.15645	0.27143		0.10655	0.50667	0.99978	0.25064	0.10305	0.71632
STPG3-AS1	STPG3 antisense RNA 1 [Source:HGNC Symbol;Acc:HGNC:51176]		0.65808	0.00992	0.99837	0.12743	0.55395	0.99989	-0.08166	0.25156		0.01101	0.86649	0.99996	0.04153	0.43771		0.11824	0.15169	0.99978	0.1882	0.05116
FAM193A	family with sequence similarity 193 member A [Source:HGNC Symbol;Acc:HGNC:16822]		-0.58971	0.01024	0.99837	-0.23643	0.25658	0.99989	0.27011	0.04139	0.85316	0.17575	0.14164	0.99996	-0.06182	0.64111		-0.1392	0.35734	0.99978	-0.0663	0.63764	0.95788
RPRM	reprimo, TP53 dependent G2 arrest mediator homolog [Source:HGNC Symbol;Acc:HGNC:24201]	GO:0007050, GO:0007346, GO:0005737, GO:0016020, GO:0016021, GO:0005515	0.65741	0.01025	0.99837	0.23418	0.24085	0.99989	0.01858	0.82481		-0.02712	0.63602	0.99996	0.06371	0.65579		-0.00622	0.96987	0.99978	-0.06228	0.70981
C1orf116	chromosome 1 open reading frame 116 [Source:HGNC Symbol;Acc:HGNC:28667]	GO:0005737, GO:0005829, GO:0005886, GO:0005515, GO:0070062, GO:0003674, GO:0008150	0.56384	0.01042	0.99837	0.3743	0.05643	0.99989	0.09157	0.54286		0.07864	0.5163	0.99996	0.12603	0.41134		0.05508	0.75043	0.99978	0.27419	0.11626
CCDC66	coiled-coil domain containing 66 [Source:HGNC Symbol;Acc:HGNC:27709]	GO:0008017, GO:0005813, GO:0005829, GO:0030054, GO:0034451, GO:0090543, GO:0005737, GO:0005856, GO:0005929, GO:0042995, GO:0042803, GO:0005874, GO:0030030, GO:0005815, GO:0005515, GO:0001750, GO:0001917, GO:0036064, GO:0060271, GO:0001578, GO:0001895, GO:0050908, GO:1903564	-0.54566	0.01052	0.99837	-0.29454	0.13036	0.99989	0.04482	0.77246		0.02116	0.87238	0.99996	0.01291	0.92924		0.26634	0.09554	0.99978	0.01783	0.90993	0.99391
ABCC9	ATP binding cassette subfamily C member 9 [Source:HGNC Symbol;Acc:HGNC:60]	GO:0016021, GO:0005524, GO:0016020, GO:0055085, GO:0008281, GO:0006813, GO:0042626, GO:0016887, GO:0000166, GO:0005886, GO:0044325, GO:1903779, GO:0150104, GO:0005261, GO:0005267, GO:0015272, GO:0022857, GO:0015459, GO:0019829, GO:0033198, GO:0051607, GO:0061337, GO:0071805, GO:0098655, GO:0098662, GO:1990573, GO:0008282, GO:0030017, GO:0031004	-0.65528	0.01057	0.99837	-0.27032	0.20728	0.99989	0.01775	0.82729		0.00127	0.98246	0.99996	-0.17704	0.24479		-0.04134	0.81133	0.99978	-0.30053	0.07989
MT-TF	mitochondrially encoded tRNA-Phe (UUU/C) [Source:HGNC Symbol;Acc:HGNC:7481]		-0.56327	0.0106	0.99837	-0.39222	0.05256	0.99989	0.23676	0.02495	0.75783	-0.14548	0.14168	0.99996	-0.00111	0.99422	0.99845	0.15216	0.29759	0.99978	0.08173	0.62793	0.95764
GTF2IP20	general transcription factor IIi pseudogene 20 [Source:HGNC Symbol;Acc:HGNC:51732]		0.61155	0.01076	0.99837	0.21497	0.31463	0.99989	-0.19356	0.20422		0.06291	0.61301	0.99996	0.20741	0.17681		-0.09785	0.57311	0.99978	0.19434	0.25459
BCCIP	BRCA2 and CDKN1A interacting protein [Source:HGNC Symbol;Acc:HGNC:978]	GO:0005634, GO:0003723, GO:0005737, GO:0007049, GO:0005654, GO:0005829, GO:0005856, GO:0005814, GO:0006281, GO:0006974, GO:0005515, GO:0005815, GO:0000922, GO:0005813, GO:0015631, GO:0007052, GO:0090307, GO:0097431, GO:0000226, GO:0000079, GO:0034453, GO:0061101, GO:0000132, GO:0019207, GO:0019908	-0.4423	0.01079	0.99837	-0.17101	0.30769	0.99989	0.19312	0.08139	0.922	-0.20561	0.05076	0.99996	-0.13624	0.2475	0.689	0.09186	0.51491	0.99978	0.02894	0.82119	0.98111
AC103718.1	novel transcript		-0.62558	0.01081	0.99837	-0.03254	0.86397	0.99989	0.08741	0.52758		0.08608	0.42829	0.99996	-0.12125	0.42242		-0.18113	0.29093	0.99978	-0.0565	0.74572
TNFRSF21	TNF receptor superfamily member 21 [Source:HGNC Symbol;Acc:HGNC:13469]	GO:0005515, GO:0007165, GO:0016020, GO:0016021, GO:0005886, GO:0006915, GO:0002376, GO:0002250, GO:0001783, GO:0006959, GO:0007413, GO:0030889, GO:0032693, GO:0032696, GO:0032714, GO:0042130, GO:0042552, GO:0048713, GO:0050852, GO:0051402, GO:0097252, GO:0005737, GO:0030424, GO:0031226, GO:0005887, GO:0071356, GO:0019216, GO:0031642	0.49399	0.01083	0.99837	0.23517	0.21604	0.99989	-0.12486	0.40702		-0.04077	0.75687	0.99996	0.0805	0.59613		0.02755	0.87166	0.99978	-0.06708	0.69029
NKAPD1	NKAP domain containing 1 [Source:HGNC Symbol;Acc:HGNC:25569]	GO:0005515, GO:0042802	-0.52351	0.01087	0.99837	-0.12319	0.52158	0.99989	-0.17609	0.11984	0.95717	0.02761	0.79641	0.99996	-0.05149	0.72549		0.01245	0.93932	0.99978	-0.00023	0.99885
BCAR1	BCAR1 scaffold protein, Cas family member [Source:HGNC Symbol;Acc:HGNC:971]	GO:0005515, GO:0007165, GO:0010595, GO:0005737, GO:0007186, GO:0007155, GO:0005925, GO:0051301, GO:0030054, GO:0042995, GO:0017124, GO:0030424, GO:0001726, GO:0007229, GO:0005886, GO:0005829, GO:0019901, GO:0016477, GO:0007015, GO:0030335, GO:0001558, GO:0042981, GO:0050852, GO:0050853, GO:0007173, GO:0008286, GO:0048008, GO:0048010, GO:0035729, GO:0048012, GO:0007169, GO:0090527, GO:0086100, GO:0060326, GO:0048011, GO:0050851, GO:0015629, GO:0030027	0.54713	0.01093	0.99837	0.17468	0.38635	0.99989	0.06283	0.68144	0.99768	0.14102	0.28124	0.99996	0.23441	0.11964		0.13594	0.42741	0.99978	0.1939	0.24013
SPCS3	signal peptidase complex subunit 3 [Source:HGNC Symbol;Acc:HGNC:26212]	GO:0016021, GO:0008233, GO:0006465, GO:0005787, GO:0016020, GO:0005783, GO:0005789, GO:0031090, GO:0043231, GO:0006508, GO:0016787, GO:0004252, GO:0045047, GO:0019082	0.52191	0.01095	0.99837	0.12782	0.51479	0.99989	-8e-05	0.99951	0.99953	0.06874	0.57806	0.99996	0.17364	0.14404		0.0131	0.92847	0.99978	0.22434	0.0697	0.64094
POLR2J3	RNA polymerase II subunit J3 [Source:HGNC Symbol;Acc:HGNC:33853]	GO:0005634, GO:0046983, GO:0006366, GO:0006351, GO:0003899, GO:0001055, GO:0005665, GO:0003677, GO:0005515	-0.57471	0.01105	0.99837	-0.29215	0.15424	0.99989	0.19748	0.10511	0.92574	0.1183	0.29162	0.99996	-0.19871	0.06151	0.4337	0.18058	0.22726	0.99978	-0.17166	0.10056	0.71277
GTDC1	glycosyltransferase like domain containing 1 [Source:HGNC Symbol;Acc:HGNC:20887]		-0.5724	0.01116	0.99837	-0.52054	0.01116	0.99989	0.02593	0.86847		0.03777	0.77044	0.99996	-0.09517	0.53021		0.0219	0.89833	0.99978	-0.14095	0.39812
NOP56	NOP56 ribonucleoprotein [Source:HGNC Symbol;Acc:HGNC:15911]	GO:0005634, GO:0003723, GO:0005737, GO:0016020, GO:0001650, GO:0005730, GO:0005515, GO:0005654, GO:0042254, GO:0032040, GO:0045296, GO:0031428, GO:0006364, GO:0030515, GO:1990226, GO:0005732, GO:0070761	-0.53396	0.01126	0.99837	-0.34358	0.05723	0.99989	0.15178	0.12816	0.96244	0.03383	0.72142	0.99996	-0.06028	0.53129	0.86009	0.0159	0.89513	0.99978	-0.08354	0.40906	0.91469
MTSS2	MTSS I-BAR domain containing 2 [Source:HGNC Symbol;Acc:HGNC:25094]	GO:0003779, GO:0007009, GO:0097178, GO:0005737, GO:0042995, GO:0005515, GO:0001726, GO:0005096, GO:0032587, GO:0090630, GO:0048365, GO:0036120, GO:0003785, GO:0005546, GO:0061024, GO:0097581, GO:0005886, GO:0030027, GO:0030864	-0.5225	0.01128	0.99837	-0.14232	0.45768	0.99989	0.11096	0.31589	0.99768	0.15414	0.13049	0.99996	-0.16729	0.21369		0.01292	0.92902	0.99978	-0.04439	0.7378	0.97132
SDC4	syndecan 4 [Source:HGNC Symbol;Acc:HGNC:10661]	GO:0016020, GO:0016021, GO:0005576, GO:0005515, GO:0050900, GO:0005886, GO:0042802, GO:0009986, GO:0005887, GO:0070062, GO:0016477, GO:0043202, GO:0001523, GO:0006024, GO:0006027, GO:0005796, GO:1903543, GO:1903553, GO:0070053, GO:0001968, GO:0005080, GO:0001657, GO:0001843, GO:0010762, GO:0042060, GO:0042130, GO:0045860, GO:0051496, GO:0051894, GO:0060122, GO:0005925, GO:0043034, GO:0045121	0.50558	0.0113	0.99837	0.347	0.06483	0.99989	0.00105	0.99194	0.99921	-0.01486	0.87832	0.99996	0.18868	0.20414	0.65765	-0.08271	0.55368	0.99978	0.28123	0.08383	0.69017
ITGB4	integrin subunit beta 4 [Source:HGNC Symbol;Acc:HGNC:6158]	GO:0016021, GO:0005515, GO:0008305, GO:0007154, GO:0007160, GO:0007229, GO:0031581, GO:0048870, GO:0016020, GO:0005730, GO:0005886, GO:0007155, GO:0031965, GO:0030054, GO:0006914, GO:0009986, GO:0031252, GO:0070062, GO:0016477, GO:0005178, GO:0033627, GO:0005925, GO:0001664, GO:0030198, GO:0043235, GO:0009611, GO:0043589, GO:0031994, GO:0038132, GO:0048333, GO:0035878, GO:0030056	0.52702	0.01133	0.99837	0.22448	0.24731	0.99989	-0.09293	0.45706	0.99768	-0.00308	0.97866	0.99996	0.07177	0.45736	0.82091	-0.04434	0.72389	0.99978	-0.05332	0.60721	0.95672
TMEM63B	transmembrane protein 63B [Source:HGNC Symbol;Acc:HGNC:17735]	GO:0016020, GO:0016021, GO:0005886, GO:0006811, GO:0034220, GO:0098655, GO:0015629, GO:0005227, GO:0008381, GO:1990760	0.5907	0.01141	0.99837	-0.08671	0.68371	0.99989	-0.18767	0.20294		-0.01655	0.8966	0.99996	0.35782	0.01718		0.18574	0.2467	0.99978	0.35993	0.03653
DZIP1	DAZ interacting zinc finger protein 1 [Source:HGNC Symbol;Acc:HGNC:20908]	GO:0003676, GO:0005634, GO:0005737, GO:0046872, GO:0005654, GO:0005829, GO:0005856, GO:0005814, GO:0005929, GO:0007275, GO:0030154, GO:0042995, GO:0005515, GO:0034451, GO:0007283, GO:0036064, GO:0060271, GO:0007281, GO:0007224, GO:0033365, GO:0043393, GO:0044782, GO:0045184, GO:0045724, GO:0051220, GO:0061512, GO:0097539	-0.56483	0.01145	0.99837	-0.34023	0.08803	0.99989	0.24051	0.05431	0.87601	0.07471	0.51872	0.99996	-0.12646	0.17563	0.62664	-0.19224	0.15377	0.99978	-0.24222	0.01438	0.37045
FOLR1	folate receptor alpha [Source:HGNC Symbol;Acc:HGNC:3791]	GO:0005542, GO:0061714, GO:1904447, GO:0016020, GO:0016021, GO:0005886, GO:0005768, GO:0005576, GO:0031410, GO:0016324, GO:0005515, GO:0009986, GO:0031225, GO:0071231, GO:0030136, GO:0005789, GO:0070062, GO:0007155, GO:0038023, GO:0007342, GO:0035036, GO:0031362, GO:0006888, GO:0000139, GO:0030133, GO:0001947, GO:0048208, GO:0005634, GO:0012507, GO:0033116, GO:0017015, GO:0006898, GO:0060828, GO:0051870, GO:0031103, GO:0016323, GO:0008144, GO:0061626, GO:0015884, GO:0003147, GO:0003253, GO:0061713, GO:0046655, GO:0048678, GO:0005903, GO:0031526, GO:0046658	0.5093	0.0118	0.99837	0.01278	0.94532	0.99989	0.03268	0.77208	0.99768	0.00279	0.97871	0.99996	0.02716	0.85017		0.06777	0.6733	0.99978	0.00815	0.95823	0.99827
AL365181.1	novel transcript		-0.61222	0.01192	0.99837	-0.08361	0.68008	0.99989	-0.02161	0.8388		-0.05508	0.46836	0.99996	-0.18709	0.11119		0.04758	0.73546	0.99978	-0.19474	0.16607
E2F3P2	E2F transcription factor 3 pseudogene 2 [Source:HGNC Symbol;Acc:HGNC:3117]		-0.62339	0.01208	0.99837	-0.29984	0.13809	0.99989	0.09396	0.39695		0.15621	0.08609	0.99996	-0.0931	0.43399		0.08444	0.58039	0.99978	0.17174	0.28107
CENPBD1P1	CENPB DNA-binding domains containing 1 pseudogene 1 [Source:HGNC Symbol;Acc:HGNC:28421]		-0.53461	0.0122	0.99837	-0.24631	0.22128	0.99989	0.28933	0.05883		-0.0176	0.89366	0.99996	-0.12114	0.42333		0.0633	0.7093	0.99978	-0.16751	0.31795
KLK5	kallikrein related peptidase 5 [Source:HGNC Symbol;Acc:HGNC:6366]	GO:0006508, GO:0004252, GO:0008233, GO:0016787, GO:0005576, GO:0005615, GO:0005515, GO:0008236, GO:0005829, GO:0030141, GO:0008544, GO:0070268, GO:0097186, GO:0045745, GO:0002803, GO:0097209, GO:0022617	0.59356	0.01228	0.99837	0.36962	0.08238	0.99989	0.09847	0.50905	0.99768	0.28615	0.02693	0.99996	-0.02104	0.8751		0.12095	0.44854	0.99978	-0.08963	0.56137
ISM1	isthmin 1 [Source:HGNC Symbol;Acc:HGNC:16213]	GO:0005576, GO:0016525	-0.62157	0.01236	0.99837	-0.10078	0.63957	0.99989	0.01237	0.91334		0.07808	0.39261	0.99996	0.06842	0.61663		0.21051	0.19638	0.99978	0.0335	0.83176
FSD1	fibronectin type III and SPRY domain containing 1 [Source:HGNC Symbol;Acc:HGNC:13745]	GO:0005515, GO:0005634, GO:0005737, GO:0007049, GO:0005856, GO:0051301, GO:0005874, GO:0042802, GO:0005815, GO:0032154, GO:0008017, GO:0005813, GO:0051302, GO:0032465, GO:0060236, GO:0031122	-0.62702	0.01238	0.99837	-0.16928	0.42153	0.99989	0.07342	0.45967		0.1077	0.19964	0.99996	0.0801	0.38918		0.27776	0.02883	0.99978	0.07365	0.5064
IL17RB	interleukin 17 receptor B [Source:HGNC Symbol;Acc:HGNC:18015]	GO:0030368, GO:0016020, GO:0016021, GO:0005886, GO:0005576, GO:0005515, GO:0001558, GO:0005887, GO:0006952, GO:0004896, GO:0097400, GO:0032736, GO:0032754, GO:0050729, GO:0005737, GO:0009986, GO:0019221	0.62345	0.01257	0.99837	0.25598	0.1712	0.99989	0.03312	0.739		0.07279	0.3788	0.99996	0.00801	0.9534		-0.04327	0.78243	0.99978	0.01121	0.94517
GHDC	GH3 domain containing [Source:HGNC Symbol;Acc:HGNC:24438]	GO:0005634, GO:0016020, GO:0005783, GO:0005737, GO:0005576, GO:0003674, GO:0008150, GO:0005635, GO:0043312, GO:0034774, GO:0035580, GO:0016881	-0.63852	0.01272	0.99837	-0.10543	0.62433	0.99989	-0.08992	0.55548		-0.10616	0.39086	0.99996	0.03548	0.76303		0.02923	0.83282	0.99978	-0.0754	0.57033
PCDH11Y	protocadherin 11 Y-linked [Source:HGNC Symbol;Acc:HGNC:15813]	GO:0005886, GO:0016020, GO:0005509, GO:0007156, GO:0007155, GO:0016021, GO:0005887	-0.62892	0.01281	0.99837	-0.25082	0.24192	0.99989	0.01324	0.92579		-0.1332	0.19955	0.99996	-0.23068	0.09112		-0.2239	0.16948	0.99978	-0.06174	0.71832
S100A2	S100 calcium binding protein A2 [Source:HGNC Symbol;Acc:HGNC:10492]	GO:0005509, GO:0046914, GO:0046872, GO:0005515, GO:0042802, GO:0005575, GO:0043542	0.50785	0.01285	0.99837	0.34933	0.03731	0.99989	0.1321	0.2618	0.99768	0.20591	0.05316	0.99996	-0.05389	0.56249	0.86831	0.06916	0.55833	0.99978	-0.11599	0.18254	0.8154
PGM1	phosphoglucomutase 1 [Source:HGNC Symbol;Acc:HGNC:8905]	GO:0005975, GO:0000287, GO:0016868, GO:0071704, GO:0005737, GO:0046872, GO:0016853, GO:0006096, GO:0005515, GO:0006094, GO:0005576, GO:0005829, GO:0006006, GO:0070062, GO:0043312, GO:1904813, GO:1904724, GO:0005978, GO:0005980, GO:0019388, GO:0004614	0.48429	0.01292	0.99837	0.16977	0.35656	0.99989	-0.17374	0.23713	0.99768	-0.05928	0.63916	0.99996	0.2376	0.06578		0.33159	0.03034	0.99978	0.15819	0.24572	0.84973
SRSF4	serine and arginine rich splicing factor 4 [Source:HGNC Symbol;Acc:HGNC:10786]	GO:0003676, GO:0006397, GO:0008380, GO:0005634, GO:0003723, GO:0016607, GO:0005515, GO:0003729, GO:0005654, GO:0000381, GO:0006406, GO:0006405, GO:0031124, GO:0048025, GO:0000398, GO:0045292, GO:1990825, GO:0000375, GO:0032868	-0.52366	0.01293	0.99837	-0.34262	0.08162	0.99989	0.10706	0.36171	0.99768	-0.05523	0.61717	0.99996	-0.09286	0.40065	0.77215	0.0157	0.90036	0.99978	-0.02304	0.8326	0.98545
INSIG1	insulin induced gene 1 [Source:HGNC Symbol;Acc:HGNC:6083]	GO:0008203, GO:0016020, GO:0016021, GO:0005783, GO:0005789, GO:0006629, GO:0006695, GO:0008202, GO:0005515, GO:0008289, GO:0006641, GO:0006991, GO:0010894, GO:0016126, GO:0042472, GO:0042474, GO:0045599, GO:0045717, GO:0060021, GO:0060363, GO:0042632, GO:0008142, GO:0032869, GO:0032933, GO:0036315, GO:0036316, GO:0070862, GO:1901303, GO:0032937	0.50034	0.01303	0.99837	0.0743	0.66777	0.99989	0.06954	0.63824	0.99768	-0.00787	0.95134	0.99996	0.02745	0.83058		-0.18335	0.26363	0.99978	0.27707	0.0426	0.56231
GALNS	galactosamine (N-acetyl)-6-sulfatase [Source:HGNC Symbol;Acc:HGNC:4122]	GO:0003824, GO:0008484, GO:0043890, GO:0046872, GO:0016787, GO:0005764, GO:0005576, GO:0070062, GO:0043312, GO:0043202, GO:0035578, GO:0042340, GO:0004065, GO:0003943	0.56184	0.01304	0.99837	0.08394	0.68464	0.99989	0.03793	0.80514		0.11792	0.35374	0.99996	0.15512	0.30661		-0.10017	0.55981	0.99978	0.18638	0.26004
PRUNE2	prune homolog 2 with BCH domain [Source:HGNC Symbol;Acc:HGNC:25209]	GO:0016020, GO:0016021, GO:0005737, GO:0016462, GO:0046872, GO:0006915, GO:0004309, GO:0006798	0.6292	0.01314	0.99837	0.51328	0.01682	0.99989	0.05654	0.55239		-0.03066	0.59906	0.99996	0.07497	0.58586		0.04585	0.77042	0.99978	0.0197	0.90322
AC124016.3			0.61262	0.01334	0.99837	0.30807	0.10044	0.99989	-0.06673	0.22235		-0.02306	0.61782	0.99996	-0.07698	0.45015		-0.06359	0.62212	0.99978	0.04426	0.74605
AC119674.2	novel transcript	GO:0016020, GO:0016021, GO:0008195, GO:0006644, GO:0016311, GO:0042577, GO:0030111	-0.6341	0.01336	0.99837	-0.28522	0.18504	0.99989	0.00749	0.92394		0.02159	0.72692	0.99996	-0.05243	0.63171		0.00517	0.96915	0.99978	0.02641	0.85092
FAM180A	family with sequence similarity 180 member A [Source:HGNC Symbol;Acc:HGNC:33773]	GO:0005576	0.59295	0.01347	0.99837	0.30275	0.15091	0.99989	0.07108	0.59971		0.02171	0.83223	0.99996	0.01144	0.93254		-0.04451	0.77568	0.99978	-0.03365	0.83211
NR2F2	nuclear receptor subfamily 2 group F member 2 [Source:HGNC Symbol;Acc:HGNC:7976]	GO:0003677, GO:0003707, GO:0006355, GO:0042025, GO:0001937, GO:0010596, GO:0005634, GO:0045893, GO:0008270, GO:0046872, GO:0005654, GO:0005829, GO:0003700, GO:0042803, GO:0043565, GO:0005515, GO:0030522, GO:0006357, GO:0000122, GO:0004879, GO:0000977, GO:0000981, GO:0030154, GO:0048856, GO:0045892, GO:0001972, GO:0045736, GO:0060849, GO:0001701, GO:0001764, GO:0001893, GO:0001945, GO:0003084, GO:0007519, GO:0009566, GO:0009952, GO:0009956, GO:0030900, GO:0032355, GO:0048514, GO:0060173, GO:0060674, GO:0060707	-0.52646	0.01383	0.99837	-0.27003	0.16918	0.99989	-0.23153	0.04386	0.85316	-0.14523	0.17112	0.99996	0.08299	0.5447		-0.06111	0.69062	0.99978	0.05955	0.67472	0.95956
WDR90	WD repeat domain 90 [Source:HGNC Symbol;Acc:HGNC:26960]	GO:0005515, GO:0005737, GO:0005856, GO:0005814, GO:0030030, GO:0060271	0.44674	0.01387	0.99837	0.04575	0.79817	0.99989	0.13905	0.29257	0.99768	0.28299	0.01323	0.99996	-0.14558	0.11582	0.52952	-0.21117	0.07576	0.99978	-0.20355	0.04389	0.56539
GUSBP3	GUSB pseudogene 3 [Source:HGNC Symbol;Acc:HGNC:37301]		-0.5911	0.01397	0.99837	-0.30651	0.15514	0.99989	0.15687	0.2721		0.081	0.44634	0.99996	-0.23701	0.1217		0.24141	0.16289	0.99978	-0.26339	0.12352
TOMM5	translocase of outer mitochondrial membrane 5 [Source:HGNC Symbol;Acc:HGNC:31369]	GO:0005742, GO:0016020, GO:0016021, GO:0015031, GO:0005739, GO:0005741, GO:0016236, GO:0006626	-0.6032	0.01431	0.99837	-0.46391	0.02085	0.99989	0.10042	0.45401		0.05236	0.60618	0.99996	-0.0296	0.72103		0.15185	0.21689	0.99978	0.12488	0.31205
NME3	NME/NM23 nucleoside diphosphate kinase 3 [Source:HGNC Symbol;Acc:HGNC:7851]	GO:0004550, GO:0006165, GO:0006183, GO:0006228, GO:0006241, GO:0046872, GO:0000166, GO:0005524, GO:0016301, GO:0016740, GO:0016310, GO:0006915, GO:0005515, GO:0009117, GO:0005829, GO:0015949	0.53944	0.01432	0.99837	0.11907	0.52561	0.99989	0.0594	0.69239	0.99768	0.17805	0.17387	0.99996	0.19926	0.16315		0.1867	0.23936	0.99978	0.28814	0.05839	0.60992
SRRM1	serine and arginine repetitive matrix 1 [Source:HGNC Symbol;Acc:HGNC:16638]	GO:0006397, GO:0016607, GO:0008380, GO:0005634, GO:0005681, GO:0003723, GO:0003677, GO:0005515, GO:0000398, GO:0071013, GO:0016363, GO:0005654, GO:0005829, GO:0006406, GO:0006405, GO:0031124, GO:0000375	-0.48387	0.01447	0.99837	-0.15245	0.4089	0.99989	-0.00068	0.99539	0.9995	-0.08411	0.43275	0.99996	-0.10616	0.16438	0.60924	-0.09882	0.34459	0.99978	-0.1938	0.01803	0.41709
PDCL3P2	PDCL3 pseudogene 2 [Source:HGNC Symbol;Acc:HGNC:31705]		-0.6112	0.0147	0.99837	-0.29276	0.17351	0.99989	-0.0547	0.72559		-0.1137	0.37385	0.99996	-0.00788	0.94353		0.11327	0.41261	0.99978	0.05798	0.67903
KREMEN1	kringle containing transmembrane protein 1 [Source:HGNC Symbol;Acc:HGNC:17550]	GO:0016055, GO:0016020, GO:0016021, GO:0005886, GO:0006915, GO:0090090, GO:0005515, GO:0007154, GO:0060828, GO:0060173, GO:0030279, GO:0048681, GO:0043025	-0.56797	0.01475	0.99837	-0.07118	0.7267	0.99989	-0.03259	0.83301		0.07122	0.57465	0.99996	-0.0691	0.64956		-0.03697	0.82944	0.99978	-0.04615	0.79131
MARCHF3	membrane associated ring-CH-type finger 3 [Source:HGNC Symbol;Acc:HGNC:28728]	GO:0008270, GO:0016020, GO:0016021, GO:0043231, GO:0046872, GO:0016740, GO:0005768, GO:0016567, GO:0031410, GO:0005515, GO:0005764, GO:0030659, GO:0031901, GO:0006897, GO:0004842	0.62132	0.01478	0.99837	0.2307	0.27844	0.99989	-0.05095	0.54313		-0.02946	0.62667	0.99996	-0.04177	0.72383		-0.04547	0.73763	0.99978	0.04184	0.77163
SLC37A2	solute carrier family 37 member 2 [Source:HGNC Symbol;Acc:HGNC:20644]	GO:0016021, GO:0022857, GO:0055085, GO:0016020, GO:0005783, GO:0005789, GO:0015297, GO:0008643, GO:0070062, GO:0030176, GO:0015760, GO:0061513, GO:0035435	-0.45054	0.01482	0.99837	-0.25327	0.08167	0.99989	-0.07746	0.37795		-0.05877	0.39557	0.99996	-0.07697	0.4676		-0.11441	0.37175	0.99978	-0.19864	0.11359
MLXIPL	MLX interacting protein like [Source:HGNC Symbol;Acc:HGNC:12744]	GO:0008284, GO:0045723, GO:0045944, GO:0005737, GO:0005634, GO:0070328, GO:0045893, GO:0042593, GO:0005654, GO:0005829, GO:0046983, GO:0003677, GO:0006357, GO:0003700, GO:0000981, GO:0000790, GO:0046982, GO:0045892, GO:0009653, GO:0097009, GO:0033137, GO:0008134, GO:0005667, GO:0006355, GO:0045821, GO:0046889, GO:0071157, GO:0055089, GO:0035538, GO:0010255, GO:0035556, GO:0090324, GO:0000978, GO:0001227, GO:0000122	-0.62228	0.01488	0.99837	-0.1013	0.63446	0.99989	-0.07969	0.59172		-0.1722	0.13252	0.99996	-0.07969	0.52752		0.10085	0.52237	0.99978	-0.04156	0.78868
PAG1	phosphoprotein membrane anchor with glycosphingolipid microdomains 1 [Source:HGNC Symbol;Acc:HGNC:30043]	GO:0005886, GO:0035556, GO:0045121, GO:0050868, GO:0016020, GO:0016021, GO:0005515, GO:0002376, GO:0002250, GO:0050852, GO:0007165, GO:0042169, GO:0035591, GO:0050863	0.52942	0.01501	0.99837	0.50747	0.01088	0.99989	-0.01727	0.8864		0.06822	0.49519	0.99996	0.18258	0.22698		-0.1028	0.54769	0.99978	0.00834	0.96003
AL109936.8	novel transcript		-0.5738	0.01508	0.99837	-0.13287	0.50478	0.99989	-0.03646	0.65866		-0.02586	0.69517	0.99996	0.00487	0.96179		0.10237	0.44572	0.99978	-0.09905	0.40078
RBM10	RNA binding motif protein 10 [Source:HGNC Symbol;Acc:HGNC:9896]	GO:0042981, GO:0003676, GO:0008380, GO:0000381, GO:0006397, GO:0005634, GO:0003723, GO:0016607, GO:0046872, GO:0005515, GO:0042802, GO:0008150, GO:0032991, GO:0000398, GO:0035198, GO:0000122, GO:0008285, GO:0034391, GO:0034393, GO:0048025, GO:0070935	-0.50484	0.01509	0.99837	-0.21419	0.28092	0.99989	-0.01154	0.93262	0.99768	-0.05347	0.65037	0.99996	-0.03449	0.7966		0.03416	0.82114	0.99978	-0.03915	0.7879	0.97719
RABL6	RAB, member RAS oncogene family like 6 [Source:HGNC Symbol;Acc:HGNC:24703]	GO:0005525, GO:0005634, GO:0005737, GO:0000166, GO:0005829, GO:0005813, GO:0005515	-0.45438	0.01514	0.99837	-0.26115	0.13372	0.99989	0.06696	0.54545	0.99768	-0.19189	0.0568	0.99996	0.04643	0.63683	0.89553	0.20277	0.09838	0.99978	0.00722	0.94542	0.99709
HSD11B2	hydroxysteroid 11-beta dehydrogenase 2 [Source:HGNC Symbol;Acc:HGNC:5209]	GO:0005783, GO:0016491, GO:0055114, GO:0043231, GO:0005789, GO:0006704, GO:0003845, GO:0005496, GO:0051287, GO:0001666, GO:0002017, GO:0007565, GO:0008211, GO:0032094, GO:0032868, GO:0042493, GO:0048545, GO:0051384, GO:0005737, GO:0016020, GO:0016021	0.58733	0.01517	0.99837	-0.06515	0.7613	0.99989	-0.11925	0.43902		0.0725	0.57062	0.99996	0.15953	0.29979		0.03519	0.83878	0.99978	0.15225	0.38281
KMT2B	lysine methyltransferase 2B [Source:HGNC Symbol;Acc:HGNC:15840]	GO:0003677, GO:0008270, GO:0006355, GO:0005634, GO:0005515, GO:0042800, GO:0051568, GO:0035097, GO:0046872, GO:0016740, GO:0008168, GO:0032259, GO:0006325, GO:0005654, GO:0045893, GO:0044648, GO:0045652, GO:0097692, GO:0045322, GO:0001541, GO:0007613, GO:0009994, GO:0016458, GO:0030728, GO:0034968, GO:0051569, GO:0080182	-0.5268	0.01528	0.99837	-0.26853	0.18115	0.99989	0.03424	0.77953	0.99768	-0.11524	0.31288	0.99996	0.00506	0.96649		0.18308	0.19162	0.99978	-0.09715	0.44352	0.92668
TCOF1	treacle ribosome biogenesis factor 1 [Source:HGNC Symbol;Acc:HGNC:11654]	GO:0005515, GO:0005634, GO:0003723, GO:0005654, GO:0005829, GO:0001650, GO:0006417, GO:0005730, GO:0046982, GO:0001501, GO:0014029, GO:0014032, GO:0005215, GO:0001042, GO:0097110, GO:0042790	-0.51347	0.01529	0.99837	-0.34399	0.06389	0.99989	-0.05335	0.66658	0.99768	0.00232	0.9839	0.99996	0.07488	0.5458		0.25947	0.07531	0.99978	0.16677	0.19791	0.82731
LINC02533	long intergenic non-protein coding RNA 2533 [Source:HGNC Symbol;Acc:HGNC:53566]		-0.54026	0.01533	0.99837	-0.23495	0.18416	0.99989	0.11711	0.24573		-0.01548	0.79923	0.99996	-0.06954	0.51276		0.12136	0.38396	0.99978	-0.21327	0.06046
STRIP2	striatin interacting protein 2 [Source:HGNC Symbol;Acc:HGNC:22209]	GO:0005737, GO:0005829, GO:0003674, GO:0016477, GO:0007010, GO:0008360	0.54803	0.01543	0.99837	0.31726	0.0542	0.99989	0.04565	0.61757		0.08324	0.26382	0.99996	0.12025	0.42544		0.07382	0.66694	0.99978	-0.03535	0.83397
ZFAND2B	zinc finger AN1-type containing 2B [Source:HGNC Symbol;Acc:HGNC:25206]	GO:0008270, GO:0046872, GO:0016020, GO:0005783, GO:0005789, GO:0005515, GO:0000502, GO:0031225, GO:0043161, GO:0045047, GO:0043567, GO:0036435, GO:0031593, GO:0043130, GO:0006616	0.58581	0.01543	0.99837	0.5708	0.00712	0.99989	-0.05536	0.72219		0.10332	0.4277	0.99996	-0.00183	0.99053		-0.05278	0.75981	0.99978	0.10847	0.52634
MAP4K4	mitogen-activated protein kinase kinase kinase kinase 4 [Source:HGNC Symbol;Acc:HGNC:6866]	GO:0005524, GO:0006468, GO:0004672, GO:0000166, GO:0001953, GO:0030335, GO:0005737, GO:0004674, GO:0016301, GO:0016740, GO:0016310, GO:0005515, GO:0008017, GO:0048812, GO:0035556, GO:0046328, GO:0032147, GO:0023014, GO:0031098, GO:0004111, GO:0032014, GO:0043066, GO:0043547, GO:0051549, GO:0051894, GO:0120183, GO:0005925, GO:0010977, GO:0061179, GO:0070571	-0.43803	0.01556	0.99837	-0.11273	0.53005	0.99989	0.03444	0.75335	0.99768	-0.14902	0.14956	0.99996	0.04796	0.6393	0.89553	-0.09814	0.4486	0.99978	0.07368	0.49211	0.93549
YARS1	tyrosyl-tRNA synthetase 1 [Source:HGNC Symbol;Acc:HGNC:12840]	GO:0005737, GO:0006412, GO:0000166, GO:0005524, GO:0016874, GO:0004812, GO:0006418, GO:0004831, GO:0006437, GO:0000049, GO:0003723, GO:0005829, GO:0005515, GO:0016604, GO:0005615, GO:0006915, GO:0005153	-0.45623	0.01564	0.99837	-0.25503	0.12693	0.99989	0.1127	0.3591	0.99768	0.02611	0.81482	0.99996	-0.17434	0.1809		-0.17755	0.22859	0.99978	-0.12507	0.35206	0.88964
UBE2Q2P2	ubiquitin conjugating enzyme E2 Q2 pseudogene 2 [Source:HGNC Symbol;Acc:HGNC:37440]		-0.5834	0.01572	0.99837	-0.24882	0.24418	0.99989	0.17954	0.25132		-0.13344	0.29796	0.99996	-0.24579	0.10139		-0.01707	0.92075	0.99978	-0.34856	0.03708
SLC4A1AP	solute carrier family 4 member 1 adaptor protein [Source:HGNC Symbol;Acc:HGNC:13813]	GO:0005515, GO:0005634, GO:0005737, GO:0043231, GO:0005654, GO:0005886, GO:0003729	-0.4801	0.01578	0.99837	-0.16048	0.37585	0.99989	-0.03332	0.77981	0.99768	0.00355	0.9741	0.99996	0.19089	0.1279		0.32728	0.02812	0.99978	0.22527	0.09061	0.69681
Z93930.2	novel transcript		-0.60664	0.01585	0.99837	-0.22142	0.30436	0.99989	0.16991	0.26997		-0.00187	0.98775	0.99996	-0.16284	0.26782		0.03982	0.81615	0.99978	0.12806	0.46203
ZNF526	zinc finger protein 526 [Source:HGNC Symbol;Acc:HGNC:29415]	GO:0003676, GO:0005634, GO:0046872, GO:0003677, GO:0005515	-0.50651	0.01596	0.99837	-0.26704	0.18757	0.99989	-0.00273	0.986		0.00668	0.95957	0.99996	-0.10976	0.47678		0.06211	0.71989	0.99978	0.13922	0.41289
IGFN1	immunoglobulin like and fibronectin type III domain containing 1 [Source:HGNC Symbol;Acc:HGNC:24607]	GO:0005515, GO:0005634, GO:0005737, GO:0030018, GO:0045202, GO:0008150, GO:0007156, GO:0007416, GO:0010842	-0.59052	0.01601	0.99837	-0.16794	0.43577	0.99989	0.04175	0.67167		-0.03476	0.60383	0.99996	-0.01886	0.78912		0.07816	0.44798	0.99978	0.05357	0.59992
GSDMD	gasdermin D [Source:HGNC Symbol;Acc:HGNC:25697]	GO:0005737, GO:0016020, GO:0005654, GO:0005886, GO:0005576, GO:0005829, GO:0005615, GO:0012501, GO:0005515, GO:0002376, GO:0045087, GO:0006954, GO:0042742, GO:0050830, GO:0005546, GO:0050829, GO:0070273, GO:0051260, GO:0032731, GO:0043312, GO:1904813, GO:0035580, GO:1904724, GO:0001786, GO:0061702, GO:0072559, GO:0046931, GO:0070269, GO:0070300, GO:1901612, GO:0031668, GO:0035915	0.50907	0.01606	0.99837	0.11448	0.56098	0.99989	0.01286	0.92979	0.99768	-0.04737	0.71108	0.99996	0.06543	0.67163		-0.00876	0.9598	0.99978	-0.05324	0.75941
SYPL1	synaptophysin like 1 [Source:HGNC Symbol;Acc:HGNC:11507]	GO:0016020, GO:0008021, GO:0016021, GO:0031410, GO:0005515, GO:0042470, GO:0030659, GO:0070062, GO:0017075, GO:0005887, GO:0007268, GO:0030672, GO:0030141	0.50603	0.01609	0.99837	0.23369	0.23856	0.99989	-0.17512	0.20674	0.99718	0.04887	0.69032	0.99996	0.07854	0.55997		-0.14119	0.37663	0.99978	-0.03766	0.79719	0.97868
AL031733.2	novel transcript		-0.61643	0.01614	0.99837	-0.05788	0.78785	0.99989	0.00526	0.96616		0.0517	0.60242	0.99996	-0.07278	0.55334		0.12069	0.42387	0.99978	-0.08079	0.58905
DAAM2	dishevelled associated activator of morphogenesis 2 [Source:HGNC Symbol;Acc:HGNC:18143]	GO:0003779, GO:0030036, GO:0016043, GO:0017048, GO:0016055, GO:0070062, GO:0090263, GO:0060828, GO:0048715, GO:2000050, GO:0021516, GO:0007368	-0.53669	0.0162	0.99837	-0.02581	0.89855	0.99989	-0.07821	0.53308		0.05169	0.62513	0.99996	-0.03399	0.80041		-0.06219	0.69134	0.99978	0.04135	0.80051
AC243964.3	novel transcript, antisense to CEACAM16, CEACAM19, PVR & IGSF23		0.59805	0.01622	0.99837	-0.02995	0.85954	0.99989	-0.14891	0.162		-0.11201	0.15046	0.99996	-0.00913	0.95001		-0.02992	0.85781	0.99978	0.15929	0.35466
PLEKHN1	pleckstrin homology domain containing N1 [Source:HGNC Symbol;Acc:HGNC:25284]	GO:0043065, GO:1901612, GO:0016020, GO:0005886, GO:0005856, GO:0005739, GO:0005515, GO:0031966, GO:0061158, GO:0001666, GO:0001786, GO:0070300, GO:1901981	-0.5742	0.01646	0.99837	-0.29227	0.16772	0.99989	0.03705	0.81257		0.17222	0.19089	0.99996	0.13321	0.36683		0.10709	0.52512	0.99978	0.04959	0.77133
UTP25	UTP25 small subunit processor component [Source:HGNC Symbol;Acc:HGNC:28440]	GO:0005634, GO:0003723, GO:0007275, GO:0005730, GO:0005515, GO:0000462, GO:0032040, GO:0005654, GO:0031648, GO:0006364, GO:0030163, GO:0040019, GO:0034511, GO:0019843	-0.52603	0.01653	0.99837	-0.33265	0.08123	0.99989	-0.13055	0.40161		0.02108	0.87246	0.99996	-0.01386	0.92786		0.0445	0.79488	0.99978	-0.08305	0.62601
DNMT1	DNA methyltransferase 1 [Source:HGNC Symbol;Acc:HGNC:2976]	GO:0003677, GO:0008270, GO:0005634, GO:0008168, GO:0003682, GO:0003886, GO:0090116, GO:1904707, GO:0010629, GO:1905460, GO:0046872, GO:0016740, GO:0032259, GO:0006325, GO:0005515, GO:0005654, GO:0007265, GO:0010628, GO:0000122, GO:0045814, GO:1990841, GO:0006306, GO:0051571, GO:0003723, GO:0008327, GO:0009008, GO:0010216, GO:0010468, GO:0016458, GO:0032776, GO:0042127, GO:0043045, GO:0045892, GO:0051573, GO:0071230, GO:0090309, GO:1905931, GO:0000792, GO:0005657, GO:0005721	-0.4523	0.01653	0.99837	-0.27927	0.11706	0.99989	0.09707	0.40099	0.99768	-0.0301	0.78044	0.99996	0.02239	0.7698	0.92963	0.18981	0.09836	0.99978	0.02743	0.73249	0.97132
AC139019.1	novel transcript, antisense to ASAP1		0.61373	0.01654	0.99837	-0.10076	0.59773	0.99989	-0.00293	0.9702		0.04721	0.46945	0.99996	-0.00506	0.95876		-0.07839	0.47023	0.99978	0.02495	0.83618
LINC01722	long intergenic non-protein coding RNA 1722 [Source:HGNC Symbol;Acc:HGNC:52510]		-0.58171	0.01658	0.99837	0.06645	0.74627	0.99989	-0.02332	0.81433		-0.05959	0.41048	0.99996	-0.11108	0.2709		0.06632	0.62497	0.99978	-0.02859	0.83052
OLA1P3	OLA1 pseudogene 3 [Source:HGNC Symbol;Acc:HGNC:45278]		-0.61179	0.01662	0.99837	-0.22396	0.29639	0.99989	0.29012	0.02778		0.00517	0.95386	0.99996	-0.22854	0.10295		0.01495	0.92833	0.99978	-0.2364	0.15913
PFKFB2	6-phosphofructo-2-kinase/fructose-2,6-biphosphatase 2 [Source:HGNC Symbol;Acc:HGNC:8873]	GO:0005524, GO:0003824, GO:0006003, GO:0003873, GO:0006000, GO:0046835, GO:0000166, GO:0016301, GO:0016740, GO:0016310, GO:0005654, GO:0016787, GO:0006096, GO:0016311, GO:0008152, GO:0005515, GO:0005829, GO:0004331, GO:0019901, GO:0019900, GO:0006007, GO:0006089, GO:0006090, GO:0009749, GO:0032024, GO:0033133, GO:0045821, GO:0005737	0.53285	0.01669	0.99837	0.341	0.09544	0.99989	-0.02421	0.87246		0.00464	0.96939	0.99996	-0.01631	0.91411		-0.00946	0.9565	0.99978	0.01845	0.91583
GPT	glutamic--pyruvic transaminase [Source:HGNC Symbol;Acc:HGNC:4552]	GO:0003824, GO:0030170, GO:0009058, GO:0005737, GO:0016740, GO:0008483, GO:0005829, GO:0070062, GO:0008652, GO:0042853, GO:0004021, GO:0032869, GO:0042594, GO:0045722, GO:0005615	0.53679	0.01673	0.99837	0.2295	0.24848	0.99989	-0.04602	0.66623		-0.04788	0.54092	0.99996	-0.00014	0.9991		0.04602	0.75551	0.99978	-0.06015	0.68761
RN7SL76P	RNA, 7SL, cytoplasmic 76, pseudogene [Source:HGNC Symbol;Acc:HGNC:46092]		0.60481	0.01687	0.99837	0.19333	0.3676	0.99989	-0.03132	0.78248		-0.09871	0.24681	0.99996	-0.12938	0.38862		-0.25513	0.13078	0.99978	0.01609	0.92643
AC012349.1	novel transcript		-0.60513	0.0169	0.99837	-0.02622	0.90291	0.99989	0.18895	0.20672		0.06073	0.61422	0.99996	-0.04789	0.75626		0.01935	0.91128	0.99978	-0.25456	0.14462
LHB	luteinizing hormone subunit beta [Source:HGNC Symbol;Acc:HGNC:6584]	GO:0005576, GO:0005179, GO:0007165, GO:0005515, GO:0005737, GO:0005615, GO:0007186, GO:0009755, GO:0007267, GO:0005102, GO:0005796, GO:0008584, GO:0016486, GO:0006701	-0.49656	0.01721	0.99837	-0.20526	0.21884	0.99989	-0.04312	0.25637		-0.02587	0.41775	0.99996							0.00639	0.82937
DNAJC15	DnaJ heat shock protein family (Hsp40) member C15 [Source:HGNC Symbol;Acc:HGNC:20325]	GO:0016020, GO:0016021, GO:0015031, GO:0005743, GO:0005739, GO:0005515, GO:0032781, GO:0030150, GO:0001671, GO:0001405, GO:0009267, GO:0019216, GO:0031333, GO:1902957	-0.49408	0.01726	0.99837	-0.2806	0.14846	0.99989	0.00044	0.9976	0.99953	0.10908	0.38922	0.99996	0.16551	0.22422		0.12	0.43818	0.99978	0.15592	0.28919	0.86131
SLC22A18	solute carrier family 22 member 18 [Source:HGNC Symbol;Acc:HGNC:10964]	GO:0022857, GO:0055085, GO:0005737, GO:0016020, GO:0016021, GO:0005886, GO:0006811, GO:0016324, GO:0015293, GO:0005515, GO:0005635, GO:0031625, GO:1990961, GO:0015695, GO:0007588, GO:0042908	0.55476	0.01726	0.99837	0.28893	0.16809	0.99989	0.0405	0.79475		0.09942	0.45025	0.99996	0.15852	0.23892		0.11633	0.4703	0.99978	0.10582	0.46771	0.93236
ZNF611	zinc finger protein 611 [Source:HGNC Symbol;Acc:HGNC:28766]	GO:0003676, GO:0006355, GO:0005634, GO:0046872, GO:0003677	-0.55712	0.01729	0.99837	-0.0288	0.88862	0.99989	0.10643	0.49025		0.16755	0.20245	0.99996	0.01155	0.93912		0.15042	0.37887	0.99978	0.0695	0.67692
SCRN2	secernin 2 [Source:HGNC Symbol;Acc:HGNC:30381]	GO:0006508, GO:0016805, GO:0005515, GO:0070004, GO:0070062, GO:0003674, GO:0008150	0.52927	0.01744	0.99837	0.2046	0.31041	0.99989	-0.0017	0.98854	0.99874	-0.03097	0.78905	0.99996	-0.00087	0.99544		0.03748	0.82699	0.99978	-0.08724	0.60889
CCDC144B	coiled-coil domain containing 144B (pseudogene) [Source:HGNC Symbol;Acc:HGNC:26704]		-0.58703	0.01746	0.99837	-0.04706	0.82603	0.99989	0.27276	0.03681		0.14411	0.13517	0.99996	-0.11666	0.4108		-0.05663	0.72528	0.99978	-0.16578	0.29254	0.86482
FAM114A1	family with sequence similarity 114 member A1 [Source:HGNC Symbol;Acc:HGNC:25087]	GO:0005794, GO:0005654, GO:0005829, GO:0005737, GO:0005515	-0.53722	0.01758	0.99837	-0.11971	0.56073	0.99989	0.01418	0.91345	0.99768	-0.02125	0.85483	0.99996	-0.01966	0.88927		-0.02336	0.87847	0.99978	-0.07593	0.60234	0.95628
ZRSR2	zinc finger CCCH-type, RNA binding motif and serine/arginine rich 2 [Source:HGNC Symbol;Acc:HGNC:23019]	GO:0003723, GO:0000398, GO:0089701, GO:0005634, GO:0046872, GO:0003676, GO:0006397, GO:0008380, GO:0005681, GO:0005515, GO:0042802, GO:0030628, GO:0000245, GO:0005654, GO:0005689	-0.52704	0.01758	0.99837	-0.22507	0.25858	0.99989	-0.13265	0.38418	0.99768	-0.08792	0.50199	0.99996	-0.00655	0.96467		-0.01414	0.93232	0.99978	-0.18809	0.2533
AL928654.1	novel transcript, antisense to MTA1		-0.59043	0.01761	0.99837	-0.20391	0.33824	0.99989	-0.16075	0.30028		-0.21079	0.09256	0.99996	-0.03722	0.80944		0.2196	0.20644	0.99978	0.06622	0.70173
AC090589.1	ribosomal protein S20 (RPS20) pseudogene		0.57728	0.01773	0.99837	0.23755	0.17087	0.99989	-0.04863	0.66678		0.0063	0.94347	0.99996	-0.0784	0.5674		-0.20924	0.17977	0.99978	-0.16086	0.32365
XACT	X active specific transcript [Source:HGNC Symbol;Acc:HGNC:45056]		-0.50987	0.01785	0.99837	-0.00464	0.9811	0.99989	0.1341	0.32465	0.99768	-0.06106	0.6177	0.99996	-0.17786	0.1532		-0.10169	0.48474	0.99978	-0.23343	0.08356	0.69017
IKBKG	inhibitor of nuclear factor kappa B kinase regulatory subunit gamma [Source:HGNC Symbol;Acc:HGNC:5961]	GO:0005829, GO:0070530, GO:0005634, GO:0005737, GO:0046872, GO:0006974, GO:0042803, GO:0005515, GO:0016032, GO:0045087, GO:0006954, GO:0000922, GO:0038095, GO:0043122, GO:0042802, GO:0050852, GO:0043123, GO:0045944, GO:0005654, GO:0002223, GO:0002479, GO:0016579, GO:0070498, GO:0009615, GO:0032991, GO:0072686, GO:0006955, GO:0051092, GO:0019904, GO:0002756, GO:0007249, GO:0035666, GO:0046982, GO:0016239, GO:0065003, GO:0006915, GO:0007254, GO:1990459, GO:0010803, GO:0051403, GO:0008385, GO:0005622, GO:0031625, GO:0000151, GO:0000187, GO:0070423, GO:0043276, GO:1901215, GO:0051650, GO:0042975, GO:0044877, GO:1990450	0.50514	0.01807	0.99837	0.08611	0.66824	0.99989	-0.19763	0.14935	0.96408	0.02936	0.80944	0.99996	0.00441	0.9749		-0.2229	0.16166	0.99978	-0.16685	0.27321	0.85829
DHRS11	dehydrogenase/reductase 11 [Source:HGNC Symbol;Acc:HGNC:28639]	GO:0016491, GO:0000166, GO:0055114, GO:0006629, GO:0005576, GO:0006694, GO:0008202, GO:0004303, GO:0006703, GO:0005575, GO:0000253, GO:0072555, GO:0072582	0.50972	0.0181	0.99837	0.31496	0.1177	0.99989	-9e-05	0.99955		-0.12523	0.33987	0.99996	-0.27732	0.07199		-0.16181	0.35159	0.99978	-0.06194	0.72228
EPPK1	epiplakin 1 [Source:HGNC Symbol;Acc:HGNC:15577]	GO:0005856, GO:0045104, GO:0003723, GO:0005737, GO:0016020, GO:0005886, GO:0030054, GO:0042995, GO:0016323, GO:0005923, GO:0071944, GO:0005882, GO:0005198, GO:0042060, GO:0016327, GO:0050680, GO:0019215, GO:0030336, GO:0045109, GO:0045095, GO:0061045, GO:0010839, GO:0030056, GO:1990254, GO:0045110, GO:0051548, GO:1905041, GO:0097356, GO:0045111	0.49318	0.01812	0.99837	0.34705	0.06944	0.99989	-0.02178	0.86808	0.99768	0.04503	0.70277	0.99996	0.02252	0.8817		-0.11757	0.4931	0.99978	0.05406	0.74591
LINC01551	long intergenic non-protein coding RNA 1551 [Source:HGNC Symbol;Acc:HGNC:19828]		-0.58736	0.01841	0.99837	-0.19379	0.36879	0.99989	-0.19479	0.20822		-0.09612	0.45262	0.99996	-0.3108	0.04396		-0.12857	0.45947	0.99978	-0.34244	0.04835
MGAT4B	alpha-1,3-mannosyl-glycoprotein 4-beta-N-acetylglucosaminyltransferase B [Source:HGNC Symbol;Acc:HGNC:7048]	GO:0016020, GO:0000139, GO:0016021, GO:0046872, GO:0016740, GO:0005794, GO:0016757, GO:0005515, GO:0006486, GO:0005783, GO:0008375, GO:0006487, GO:0005793, GO:0005795, GO:0006491, GO:0008454	0.43057	0.01841	0.99837	0.17818	0.30964	0.99989	-0.20097	0.09176	0.92534	0.15426	0.143	0.99996	0.09323	0.46259		-0.11617	0.43781	0.99978	0.06134	0.65033	0.95903
RER1	retention in endoplasmic reticulum sorting receptor 1 [Source:HGNC Symbol;Acc:HGNC:30309]	GO:0016021, GO:0016020, GO:0000139, GO:0005794, GO:0005515, GO:0006890, GO:0005886, GO:0003674, GO:0030173, GO:0033130, GO:0006621, GO:0007528, GO:0071340, GO:1903078, GO:0005783, GO:0005793, GO:0009986	0.47724	0.01846	0.99837	0.28803	0.12516	0.99989	-0.15175	0.25884	0.99768	0.02368	0.84054	0.99996	0.14341	0.25689		0.14631	0.31583	0.99978	-0.04306	0.75872	0.97132
COL1A1	collagen type I alpha 1 chain [Source:HGNC Symbol;Acc:HGNC:2197]	GO:0005515, GO:0005201, GO:0005615, GO:0046872, GO:0005576, GO:0005581, GO:0007605, GO:0042802, GO:0048706, GO:0007601, GO:0045893, GO:0005737, GO:0050776, GO:0050900, GO:0030198, GO:0031012, GO:0062023, GO:0001501, GO:0030335, GO:0038063, GO:0030020, GO:0090263, GO:0030168, GO:0005788, GO:0010718, GO:0034504, GO:0030199, GO:0007596, GO:0001568, GO:0001503, GO:0002020, GO:0048407, GO:0001649, GO:0001957, GO:0001958, GO:0007584, GO:0009612, GO:0010812, GO:0015031, GO:0031667, GO:0031960, GO:0032355, GO:0032964, GO:0034505, GO:0042060, GO:0042493, GO:0042542, GO:0043434, GO:0043588, GO:0043589, GO:0044344, GO:0044691, GO:0048545, GO:0048705, GO:0051591, GO:0055093, GO:0060325, GO:0060346, GO:0060351, GO:0071230, GO:0071260, GO:0071300, GO:0071306, GO:0071356, GO:0071364, GO:0071560, GO:1902617, GO:1902618, GO:0005584, GO:0005783, GO:0005794, GO:0030141	-0.48908	0.0185	0.99837	-0.07229	0.71273	0.99989	0.10507	0.46245	0.99768	0.40186	0.00168	0.99996	0.37013	0.00047	0.03945	0.11571	0.38738	0.99978	0.16571	0.30266	0.87351
EPGN	epithelial mitogen [Source:HGNC Symbol;Acc:HGNC:17470]	GO:0016020, GO:0016021, GO:0005576, GO:0005515, GO:0008083, GO:0005615, GO:0000165, GO:0061024, GO:0008284, GO:0051897, GO:0005154, GO:0007165, GO:0007173, GO:0042059, GO:0045741, GO:0045840, GO:0030665, GO:0005887, GO:0001525, GO:0043406, GO:0000187, GO:0050679	-0.54102	0.01855	0.99837	-0.41515	0.0162	0.99989	-0.04397	0.77883		-0.20872	0.09877	0.99996	-0.00489	0.94656		-0.02989	0.71881	0.99978	-0.00276	0.97579
HRH1	histamine receptor H1 [Source:HGNC Symbol;Acc:HGNC:5182]	GO:0007186, GO:0016021, GO:0004930, GO:0004969, GO:0045907, GO:0043114, GO:0048245, GO:0016020, GO:0007165, GO:0005829, GO:0005886, GO:0045202, GO:0098664, GO:0005887, GO:0030594, GO:0007268, GO:0030425, GO:0006954, GO:0004993, GO:0007187, GO:0071420, GO:0048016, GO:0032962, GO:0007200, GO:0007613, GO:0008542, GO:0048167	-0.59907	0.01865	0.99837	-0.11481	0.57771	0.99989	-0.07204	0.45833		-0.01428	0.85618	0.99996	0.03457	0.81446		-0.20253	0.20662	0.99978	-0.08778	0.60225
GTF2F1	general transcription factor IIF subunit 1 [Source:HGNC Symbol;Acc:HGNC:4652]	GO:0003677, GO:0005634, GO:0006367, GO:0032968, GO:0003723, GO:0043231, GO:0005654, GO:0030054, GO:0043085, GO:0005515, GO:0045944, GO:0009615, GO:0006366, GO:0006368, GO:0006370, GO:0050434, GO:0032991, GO:0019904, GO:0042795, GO:0032091, GO:0000398, GO:0008543, GO:0016070, GO:1990841, GO:0008134, GO:0016251, GO:0005674, GO:0005669, GO:0001096, GO:0019211, GO:0019903	-0.47772	0.01868	0.99837	-0.21386	0.2601	0.99989	0.24297	0.02848	0.77929	-0.09023	0.38751	0.99996	0.03335	0.79606		0.27208	0.07029	0.99978	0.07537	0.5866	0.95293
SACS	sacsin molecular chaperone [Source:HGNC Symbol;Acc:HGNC:10519]	GO:0005737, GO:0005634, GO:0006457, GO:0051087, GO:0030424, GO:0030544, GO:0005739, GO:0030425, GO:0090084, GO:0070852, GO:0070628, GO:0005515	-0.4529	0.01873	0.99837	-0.33032	0.0525	0.99989	-0.05298	0.71238	0.99768	-0.14954	0.23446	0.99996	0.08008	0.60285		-0.14219	0.41315	0.99978	-0.01106	0.94887
LATS2	large tumor suppressor kinase 2 [Source:HGNC Symbol;Acc:HGNC:6515]	GO:0005524, GO:0005515, GO:0006468, GO:0004674, GO:0004672, GO:0090090, GO:0005634, GO:0005737, GO:0046872, GO:0000166, GO:0016301, GO:0016740, GO:0007049, GO:0016310, GO:0005829, GO:0005856, GO:0051301, GO:0034451, GO:0005815, GO:0000922, GO:0035556, GO:0009755, GO:0018105, GO:0043065, GO:0045736, GO:0000082, GO:0035329, GO:0046620	0.59572	0.01878	0.99837	0.25269	0.24113	0.99989	0.10204	0.50929		-0.08535	0.48638	0.99996	0.18403	0.16545		0.03723	0.80674	0.99978	0.31971	0.05252
ANKRD11	ankyrin repeat domain 11 [Source:HGNC Symbol;Acc:HGNC:21316]	GO:0005515, GO:0005634, GO:0005654, GO:0005829, GO:0005886, GO:0009653, GO:0001701, GO:0001894, GO:0035264, GO:0042475, GO:0048705, GO:0060323, GO:0060325, GO:0060348, GO:0042802	-0.46531	0.01909	0.99837	-0.24775	0.18347	0.99989	0.00386	0.9693	0.99768	-0.04004	0.68666	0.99996	-0.07111	0.39628	0.76897	-0.08353	0.50075	0.99978	-0.12934	0.16867	0.80804
PRRC2C	proline rich coiled-coil 2C [Source:HGNC Symbol;Acc:HGNC:24903]	GO:0005829, GO:0003723, GO:0005737, GO:0016020, GO:0010494, GO:0030154, GO:0008022, GO:0034063, GO:0002244	-0.39496	0.01911	0.99837	-0.15252	0.36237	0.99989	0.13375	0.16668	0.97585	0.02808	0.75699	0.99996	-0.09869	0.17	0.61803	-0.10767	0.35422	0.99978	-0.04604	0.56076	0.94643
AC092802.2	novel transcript, antisense to RWDD3		-0.52639	0.01921	0.99837	-0.12828	0.53578	0.99989	0.07047	0.63743	0.99768	-0.11096	0.39093	0.99996	-0.30597	0.02762		-0.17291	0.2811	0.99978	-0.31995	0.0326	0.52879
PTPN13	protein tyrosine phosphatase non-receptor type 13 [Source:HGNC Symbol;Acc:HGNC:9646]	GO:0005515, GO:0016791, GO:0004725, GO:0006470, GO:0005856, GO:0016311, GO:0005634, GO:0005737, GO:0005654, GO:0005829, GO:0005886, GO:0001650, GO:0016787, GO:0042995, GO:0004721, GO:0030027, GO:0070062, GO:0035335, GO:0001933, GO:0006661, GO:0014066, GO:0071345, GO:0036312, GO:0031047, GO:0043005, GO:0044297	-0.52435	0.01929	0.99837	-0.38641	0.05399	0.99989	0.11823	0.44696		0.03905	0.75113	0.99996	-0.18864	0.21753		0.01106	0.94775	0.99978	-0.00818	0.96032
ALG14	ALG14 UDP-N-acetylglucosaminyltransferase subunit [Source:HGNC Symbol;Acc:HGNC:28287]	GO:0006488, GO:0005634, GO:0016020, GO:0016021, GO:0005783, GO:0005789, GO:0031965, GO:0043541	-0.59577	0.0193	0.99837	-0.37439	0.08208	0.99989	0.03769	0.7999		-0.00924	0.9372	0.99996	-0.06936	0.64948		-0.00709	0.96738	0.99978	-0.16552	0.33987
AP5B1	adaptor related protein complex 5 subunit beta 1 [Source:HGNC Symbol;Acc:HGNC:25104]	GO:0016197, GO:0015031, GO:0005765, GO:0005515, GO:0030119	-0.48411	0.01931	0.99837	-0.1861	0.34125	0.99989	0.07345	0.59433	0.99768	-0.04527	0.71813	0.99996	-0.04668	0.76209		-0.06917	0.69051	0.99978	0.00222	0.98982
SYN3	synapsin III [Source:HGNC Symbol;Acc:HGNC:11496]	GO:0005524, GO:0008021, GO:0007269, GO:0016020, GO:0000166, GO:0031410, GO:0030054, GO:0014069, GO:0030672, GO:0045202, GO:0032228, GO:0098793	-0.56592	0.01933	0.99837	-0.11617	0.58555	0.99989	0.10895	0.4857		0.10052	0.4312	0.99996	-0.10862	0.4777		0.09705	0.57545	0.99978	-0.06767	0.69081
KRT5	keratin 5 [Source:HGNC Symbol;Acc:HGNC:6442]	GO:0045095, GO:0005634, GO:0005737, GO:0016020, GO:0005515, GO:0007010, GO:0005882, GO:0005829, GO:0070062, GO:0031424, GO:0005200, GO:0097110, GO:0008544, GO:0070268, GO:0031581, GO:0005886	0.44847	0.01935	0.99837	0.08283	0.66034	0.99989	0.06206	0.66524	0.99768	0.15826	0.20109	0.99996	0.18463	0.06931	0.44928	0.20313	0.10759	0.99978	0.2254	0.02349	0.47989
PSMD7	proteasome 26S subunit, non-ATPase 7 [Source:HGNC Symbol;Acc:HGNC:9565]	GO:0005515, GO:0005838, GO:0005634, GO:0016020, GO:0005654, GO:0042803, GO:0000502, GO:0070122, GO:0038095, GO:0005576, GO:0050852, GO:0005829, GO:0070062, GO:0000165, GO:0000209, GO:0002223, GO:0002479, GO:0006521, GO:0010972, GO:0016579, GO:0031145, GO:0031146, GO:0033209, GO:0038061, GO:0043161, GO:0043488, GO:0043687, GO:0055085, GO:0060071, GO:0061418, GO:0070498, GO:0090090, GO:0090263, GO:1901990, GO:1902036, GO:0043312, GO:0034774, GO:1904813, GO:0006508, GO:0008237	-0.43068	0.0194	0.99837	-0.26446	0.13754	0.99989	-0.1264	0.28985	0.99768	-0.05933	0.59484	0.99996	-0.0108	0.92631		0.06732	0.6584	0.99978	-0.1511	0.21993	0.833
TLK2P2	tousled like kinase 2 pseudogene 2 [Source:HGNC Symbol;Acc:HGNC:22227]		-0.59898	0.01942	0.99837	-0.18628	0.38388	0.99989	0.0409	0.68427		0.151	0.09347	0.99996	-0.18758	0.19856		-0.10559	0.53678	0.99978	-0.30656	0.07195
NRBP2	nuclear receptor binding protein 2 [Source:HGNC Symbol;Acc:HGNC:19339]	GO:0005524, GO:0006468, GO:0004672, GO:0005737, GO:0007399, GO:0004674, GO:0035556, GO:0006888, GO:0012505, GO:0043524, GO:0030182, GO:0016242	0.5317	0.01954	0.99837	0.14296	0.43434	0.99989	0.02101	0.89163		-0.00648	0.96075	0.99996	-0.07173	0.63068		0.19919	0.22617	0.99978	-0.06065	0.70916
DZIP1L	DAZ interacting zinc finger protein 1 like [Source:HGNC Symbol;Acc:HGNC:26551]	GO:0003676, GO:0005737, GO:0046872, GO:0005856, GO:0005814, GO:0005929, GO:0042995, GO:0005515, GO:0036064, GO:0060271, GO:0032880, GO:0007224, GO:0021532, GO:0033365, GO:0033504, GO:0061512, GO:1905349, GO:0005930	-0.59265	0.0196	0.99837	-0.18674	0.38623	0.99989	-0.04304	0.71362		0.07604	0.43413	0.99996	0.09399	0.51962		0.17848	0.27906	0.99978	0.04024	0.79579	0.97868
C13orf46	chromosome 13 open reading frame 46 [Source:HGNC Symbol;Acc:HGNC:53786]		-0.598	0.01964	0.99837	-0.37598	0.07784	0.99989	-0.03117	0.664		-0.03223	0.50713	0.99996	0.05787	0.3326		0.04105	0.52905	0.99978	0.07391	0.3245
ANKRD17	ankyrin repeat domain 17 [Source:HGNC Symbol;Acc:HGNC:23575]	GO:0005515, GO:0003723, GO:0003676, GO:0005634, GO:0005737, GO:0016020, GO:0005654, GO:0031965, GO:0016032, GO:0002376, GO:0045087, GO:0042742, GO:0003682, GO:0043123, GO:0000785, GO:1900087, GO:0045787, GO:0006275, GO:0001955, GO:0051151, GO:1900245, GO:1900246	-0.48338	0.01966	0.99837	-0.23867	0.20813	0.99989	0.10359	0.3747	0.99768	-0.03129	0.77201	0.99996	0.12695	0.21967	0.66664	0.08831	0.49118	0.99978	0.06027	0.58373	0.95293
AD000090.1	novel transcript, antisense to ATP4A		-0.56986	0.01972	0.99837	-0.26124	0.19396	0.99989	0.31778	0.02965		0.03223	0.74677	0.99996	-0.13043	0.35341		-0.16514	0.30704	0.99978	-0.03242	0.84197
DHDH	dihydrodiol dehydrogenase [Source:HGNC Symbol;Acc:HGNC:17887]	GO:0016491, GO:0055114, GO:0022900, GO:0005975, GO:0009055, GO:0047115, GO:0008746, GO:0047837, GO:0042843	0.59744	0.01974	0.99837	0.1726	0.39625	0.99989	-0.01697	0.83391		0.09417	0.21947	0.99996	-0.07409	0.26034		0.03535	0.72909	0.99978	-0.0476	0.60153
SNAPIN	SNAP associated protein [Source:HGNC Symbol;Acc:HGNC:17145]	GO:0006886, GO:0031083, GO:0005737, GO:0016020, GO:0006887, GO:0005794, GO:0005765, GO:0005829, GO:0031410, GO:0030054, GO:1904115, GO:0000139, GO:0005515, GO:0005764, GO:0045202, GO:0048471, GO:0016032, GO:0008021, GO:0030672, GO:0007040, GO:0008333, GO:0008089, GO:0032438, GO:0048490, GO:0000149, GO:0016079, GO:0031175, GO:0048489, GO:0030141, GO:0007269, GO:0032418, GO:0007042, GO:0007268, GO:0008090, GO:0010977, GO:0016188, GO:0031629, GO:0034629, GO:0043393, GO:0051604, GO:0072553, GO:0097352, GO:1902774, GO:1902824, GO:2000300, GO:0099078	0.47274	0.01989	0.99837	0.16214	0.40178	0.99989	-0.20916	0.15978	0.97076	0.00378	0.97654	0.99996	0.22546	0.1313		0.1631	0.3288	0.99978	0.14048	0.39142
AL022324.2	PHD finger protein 10 (PHF10) pseudogene		-0.57517	0.01997	0.99837	-0.22621	0.28852	0.99989	0.11881	0.35008		0.01903	0.83925	0.99996	-0.07729	0.53152		0.10818	0.48592	0.99978	-0.11022	0.43757
AL355499.1	novel transcript		-0.59446	0.02	0.99837	-0.29945	0.16367	0.99989	0.01678	0.88662		0.05433	0.55164	0.99996	-0.10419	0.39938		-0.10313	0.47409	0.99978	-0.01006	0.94799
PER1	period circadian regulator 1 [Source:HGNC Symbol;Acc:HGNC:8845]	GO:0005515, GO:0005634, GO:0005737, GO:0005654, GO:0005829, GO:0031490, GO:0007623, GO:0048511, GO:0032922, GO:0000976, GO:0000122, GO:0008134, GO:0045944, GO:0031625, GO:0043153, GO:0043967, GO:0045892, GO:0046329, GO:0042634, GO:2000323, GO:0000978, GO:0070888, GO:0042752, GO:0043124, GO:0001222, GO:0009416, GO:0070932, GO:0097167, GO:0019900, GO:0002028, GO:0009649, GO:0010608, GO:0043966, GO:0051591, GO:1900015, GO:1900744	0.55971	0.02004	0.99837	0.01396	0.94476	0.99989	-0.00435	0.97759		-0.05774	0.66116	0.99996	0.11109	0.35319		-0.28508	0.06826	0.99978	0.25628	0.06004	0.61704
DTX2	deltex E3 ubiquitin ligase 2 [Source:HGNC Symbol;Acc:HGNC:15973]	GO:0016567, GO:0007219, GO:0008270, GO:0046872, GO:0005634, GO:0005737, GO:0016740, GO:0005654, GO:0031965, GO:0005515, GO:0061630	0.48293	0.02007	0.99837	0.3532	0.06764	0.99989	-0.03792	0.76322	0.99768	0.01989	0.86377	0.99996	-0.11036	0.39945		-0.01467	0.92214	0.99978	-0.05528	0.69774	0.9633
GNRHR2	gonadotropin releasing hormone receptor 2 (pseudogene) [Source:HGNC Symbol;Acc:HGNC:16341]		-0.50122	0.0201	0.99837	-0.27281	0.10913	0.99989	-0.02164	0.78233		-0.02136	0.72213	0.99996	-0.0114	0.90019		-0.08927	0.3554	0.99978	-0.04039	0.71796
FRAT1	FRAT regulator of WNT signaling pathway 1 [Source:HGNC Symbol;Acc:HGNC:3944]	GO:0005737, GO:0043231, GO:0005829, GO:0016055, GO:0005515, GO:0060070, GO:1904886, GO:0090263	0.56769	0.0201	0.99837	0.1455	0.39821	0.99989	-0.27849	0.05885		-0.08576	0.47847	0.99996	0.18063	0.18372		0.19304	0.2368	0.99978	0.56688	0.0008
AC010336.1	novel transcript, antisense to LRRC8E		-0.53894	0.02016	0.99837	-0.19049	0.28615	0.99989	-0.06296	0.50039		-0.08585	0.17031	0.99996	-0.07405	0.57012		0.10505	0.51184	0.99978	0.20806	0.21292
DDX39B	DExD-box helicase 39B [Source:HGNC Symbol;Acc:HGNC:13917]	GO:0005524, GO:0003676, GO:0016607, GO:0000166, GO:0016787, GO:0003724, GO:0006397, GO:0008380, GO:0005634, GO:0005681, GO:0003723, GO:0051028, GO:0005737, GO:0005515, GO:0004386, GO:0006406, GO:0000398, GO:0044877, GO:0001889, GO:0045727, GO:0061051, GO:1904707, GO:2000573, GO:0016363, GO:0032991, GO:0042802, GO:0005654, GO:0016887, GO:0006405, GO:0031124, GO:0032786, GO:0000346, GO:0008186, GO:0046784, GO:2000002, GO:0005687, GO:0005688, GO:0017070, GO:0030621, GO:0043008, GO:0000245, GO:0010501	-0.52301	0.0204	0.99837	-0.14079	0.48866	0.99989	-0.07646	0.62458		-0.19783	0.13207	0.99996	-0.2664	0.08286		0.00426	0.98003	0.99978	0.01721	0.91772	0.99455
RASA3	RAS p21 protein activator 3 [Source:HGNC Symbol;Acc:HGNC:20331]	GO:0007165, GO:0005096, GO:0035556, GO:0043087, GO:0046580, GO:0016020, GO:0046872, GO:0005886, GO:0043547, GO:0051209, GO:0005829, GO:0000165, GO:0031235, GO:0015278	-0.57478	0.02042	0.99837	-0.28559	0.17975	0.99989	0.05263	0.71525		-0.03511	0.75426	0.99996	0.25076	0.04852		0.11486	0.41211	0.99978	0.18817	0.19727
FBRS	fibrosin [Source:HGNC Symbol;Acc:HGNC:20442]		0.44929	0.02046	0.99837	0.16989	0.36429	0.99989	-0.12068	0.35976	0.99768	-0.07356	0.52871	0.99996	0.10197	0.40666		0.11451	0.44127	0.99978	0.16452	0.20571	0.83198
HOXD4	homeobox D4 [Source:HGNC Symbol;Acc:HGNC:5138]	GO:0003677, GO:0006355, GO:0005634, GO:0003700, GO:0043565, GO:0005654, GO:0007275, GO:0000981, GO:0030054, GO:0005515, GO:0000977, GO:0000790, GO:1990837, GO:0009952, GO:0001228, GO:0045944, GO:0001501, GO:0048704, GO:0033613	-0.55461	0.02062	0.99837	-0.17072	0.41888	0.99989	-0.03407	0.75054		0.02184	0.79826	0.99996	-0.07056	0.41035		-0.09187	0.36891	0.99978	-0.03949	0.71737
GOLPH3	golgi phosphoprotein 3 [Source:HGNC Symbol;Acc:HGNC:15452]	GO:0070273, GO:0016020, GO:0015031, GO:0005794, GO:0043231, GO:0005886, GO:0005768, GO:0005739, GO:0005829, GO:0005515, GO:0005758, GO:0008289, GO:0032580, GO:0005802, GO:0016477, GO:0007030, GO:0019899, GO:0030032, GO:0010821, GO:0050714, GO:0031985, GO:0006890, GO:0032008, GO:0043001, GO:0009101, GO:0009306, GO:0043066, GO:0050901, GO:0060352, GO:0072752, GO:0048194, GO:0090161, GO:0090164, GO:0010467, GO:0045053	0.49296	0.02068	0.99837	0.15333	0.44826	0.99989	-0.26222	0.08903		0.07427	0.57182	0.99996	0.04272	0.77108		0.01275	0.93803	0.99978	0.17318	0.27547	0.85877
CCN3	cellular communication network factor 3 [Source:HGNC Symbol;Acc:HGNC:7885]	GO:0005576, GO:0005515, GO:0005520, GO:0005737, GO:0043231, GO:0030054, GO:0005921, GO:0008083, GO:0002062, GO:0010468, GO:0044342, GO:0046676, GO:0048659, GO:0050728, GO:0060392, GO:1904057, GO:1990523, GO:0030424, GO:0030425, GO:0043025, GO:0062023, GO:0001525, GO:0007165, GO:0031012, GO:0007155, GO:0005178, GO:0010761, GO:0030308, GO:0005112, GO:0045747, GO:1901223, GO:0060326, GO:0008201, GO:0060548, GO:0035767, GO:0033627, GO:0010832, GO:0071603, GO:0014909, GO:0061484, GO:0090027, GO:1902731	0.57451	0.02078	0.99837	0.34968	0.10491	0.99989	0.08886	0.44633		-0.00236	0.97645	0.99996	-0.08551	0.57769		-0.32863	0.05866	0.99978	-0.23985	0.16079
AP001033.3	novel transcript, sense intronic to TWSG1		-0.58843	0.02083	0.99837	-0.5202	0.0116	0.99989	-0.10078	0.27713		-0.02329	0.76969	0.99996	-0.1513	0.23829		-0.10723	0.47902	0.99978	-0.2073	0.17325
METAP2	methionyl aminopeptidase 2 [Source:HGNC Symbol;Acc:HGNC:16672]	GO:0046872, GO:0008233, GO:0006508, GO:0016787, GO:0004177, GO:0008235, GO:0003723, GO:0005737, GO:0005829, GO:0005886, GO:0070006, GO:0070084, GO:0022400, GO:0016485, GO:0018206, GO:0031365	-0.40145	0.02084	0.99837	-0.24085	0.15768	0.99989	0.07024	0.39455	0.99768	0.03153	0.69522	0.99996	-0.08704	0.32717	0.74364	0.03138	0.79946	0.99978	-0.08765	0.3475	0.88964
FOXI1	forkhead box I1 [Source:HGNC Symbol;Acc:HGNC:3815]	GO:0006355, GO:0003700, GO:0043565, GO:0005634, GO:0043231, GO:0005730, GO:0003677, GO:0006357, GO:0000981, GO:0000790, GO:0030154, GO:0009653, GO:0000978, GO:1990837, GO:0045944, GO:0001228, GO:0000976, GO:0042472, GO:0045893, GO:0009792, GO:0008301	0.44287	0.02086	0.99837	0.44338	0.01973	0.99989	-0.01068	0.93902		-0.02799	0.79678	0.99996	-0.05511	0.71221		0.00028	0.99864	0.99978	0.01056	0.94828
CCDC142	coiled-coil domain containing 142 [Source:HGNC Symbol;Acc:HGNC:25889]		-0.52337	0.02087	0.99837	-0.33256	0.11121	0.99989	-0.09315	0.54917		-0.00307	0.98109	0.99996	-0.02672	0.86247		0.14958	0.38633	0.99978	-0.05763	0.73942
MEGF6	multiple EGF like domains 6 [Source:HGNC Symbol;Acc:HGNC:3232]	GO:0005509, GO:0005515, GO:0005576, GO:0008150, GO:0005575	0.52582	0.02092	0.99837	0.14723	0.45707	0.99989	0.05819	0.69296		0.03328	0.77788	0.99996	0.04716	0.7042		-0.12406	0.35617	0.99978	-0.01246	0.93216
MYO18B	myosin XVIIIB [Source:HGNC Symbol;Acc:HGNC:18150]	GO:0005524, GO:0005515, GO:0003774, GO:0016459, GO:0005634, GO:0005737, GO:0000166, GO:0003779, GO:0030017, GO:0016461, GO:0001570, GO:0001701, GO:0048739, GO:0030018, GO:0031941	-0.48689	0.02094	0.99837	-0.34024	0.03815	0.99989	-0.0051	0.83088		-0.00384	0.82083	0.99996	-0.00614	0.79138		-0.00061	0.98571	0.99978	0.01367	0.75181
CNTLN	centlein [Source:HGNC Symbol;Acc:HGNC:23432]	GO:0005737, GO:0005654, GO:0005829, GO:0005856, GO:0005814, GO:0005813, GO:0070062, GO:0019901, GO:0019904, GO:0030674, GO:0033365, GO:0010457	-0.40143	0.02105	0.99837	-0.26544	0.1346	0.99989	0.07009	0.6544		-0.00082	0.99499	0.99996	0.11119	0.38353		0.2027	0.16288	0.99978	0.1036	0.4458	0.92668
AC025280.1	novel transcript, sense intronic to CRISPLD2		-0.53178	0.02112	0.99837	-0.1363	0.47599	0.99989	0.02013	0.81809		0.01234	0.84879	0.99996	-0.16345	0.15378		-0.30513	0.01228	0.99978	-0.04525	0.76028
ARGLU1	arginine and glutamate rich 1 [Source:HGNC Symbol;Acc:HGNC:25482]	GO:0005634, GO:0005654, GO:0005829, GO:0005739, GO:0005515, GO:0045296	-0.49228	0.02138	0.99837	-0.21688	0.27395	0.99989	0.08966	0.327	0.99768	-0.00791	0.93144	0.99996	-0.18358	0.01608	0.24815	-0.14787	0.21536	0.99978	-0.17297	0.0183	0.41897
AC018628.2	novel transcript, antisense to MED13		-0.54554	0.02139	0.99837	-0.29129	0.16403	0.99989	-0.35241	0.02259		-0.19463	0.13937	0.99996	-0.05452	0.7238		0.08779	0.61216	0.99978	-0.01169	0.94642
AC092445.1	novel transcript, antisense to DKK2		-0.55656	0.02154	0.99837	-0.12257	0.56832	0.99989	-0.10531	0.47897	0.99768	-0.09037	0.48608	0.99996	0.06625	0.64167		-0.04831	0.76506	0.99978	-0.21643	0.17179	0.80898
RASL12	RAS like family 12 [Source:HGNC Symbol;Acc:HGNC:30289]	GO:0007165, GO:0016020, GO:0005525, GO:0003924, GO:0000166, GO:0016787, GO:0005515, GO:0005886, GO:0019003	0.53676	0.02158	0.99837	0.10166	0.62907	0.99989	-0.0107	0.92209		0.01186	0.88733	0.99996	-0.06555	0.61255		-0.1829	0.21118	0.99978	-0.07694	0.61661
ZNF559	zinc finger protein 559 [Source:HGNC Symbol;Acc:HGNC:28197]	GO:0003676, GO:0006355, GO:0005634, GO:0046872, GO:0003677, GO:0005515, GO:0003700, GO:0043565	-0.57672	0.02159	0.99837	-0.10478	0.61996	0.99989	-0.02871	0.84667		-0.03726	0.75223	0.99996	-0.15966	0.29784		-0.15018	0.3847	0.99978	-0.28256	0.10375
AC026523.2	novel transcript		-0.56452	0.02161	0.99837	-0.36004	0.09188	0.99989	-0.06034	0.6989		-0.04809	0.70545	0.99996	-0.22627	0.14189		0.02294	0.895	0.99978	-0.36015	0.03537
SUSD2	sushi domain containing 2 [Source:HGNC Symbol;Acc:HGNC:30667]	GO:0016020, GO:0016021, GO:0005886, GO:0005515, GO:0070062, GO:0051782, GO:1902807	0.55238	0.02165	0.99837	-0.04523	0.82426	0.99989	0.15555	0.28204		0.05286	0.63282	0.99996	-0.04147	0.72558		0.03553	0.80752	0.99978	0.00801	0.95629
IL18BP	interleukin 18 binding protein [Source:HGNC Symbol;Acc:HGNC:5987]	GO:0042007, GO:0032496, GO:0070301, GO:0071356, GO:0005615, GO:0005576, GO:2000272, GO:0070062, GO:0042088, GO:0035655, GO:0048019, GO:0071345	-0.56168	0.02167	0.99837	-0.41696	0.05132	0.99989	0.06864	0.63463		-0.03625	0.74252	0.99996	-0.18313	0.22328		-0.24633	0.15064	0.99978	-0.19769	0.25512
GNL3L	G protein nucleolar 3 like [Source:HGNC Symbol;Acc:HGNC:25553]	GO:0005525, GO:0005654, GO:0005730, GO:0005829, GO:0031397, GO:0005634, GO:0003723, GO:0016020, GO:0000166, GO:0005515, GO:0042254, GO:0031334, GO:0032091, GO:0031647, GO:0005697, GO:0032211, GO:1904816, GO:0033234	-0.42759	0.02168	0.99837	-0.23824	0.16907	0.99989	0.1437	0.15851	0.97076	-0.03472	0.72085	0.99996	-0.2959	0.00741	0.18692	-0.03399	0.78534	0.99978	-0.12938	0.24261	0.84906
COX7B	cytochrome c oxidase subunit 7B [Source:HGNC Symbol;Acc:HGNC:2291]	GO:0004129, GO:0005746, GO:0016020, GO:0016021, GO:0005743, GO:1902600, GO:0006119, GO:0022900, GO:0005739, GO:0005515, GO:0006123, GO:0007417, GO:0045277	0.42526	0.02172	0.99837	0.14117	0.43238	0.99989	-0.3782	0.00063	0.16917	0.12317	0.24357	0.99996	0.2827	0.00929	0.19775	0.09017	0.50202	0.99978	0.07956	0.49765	0.93647
AC005070.3	novel transcript, antisense to MLL5		-0.58647	0.02185	0.99837	-0.23844	0.25971	0.99989	0.06499	0.51384		0.07163	0.33947	0.99996	0.01332	0.90682		0.11731	0.41964	0.99978	0.00315	0.98223
LINC00504	long intergenic non-protein coding RNA 504 [Source:HGNC Symbol;Acc:HGNC:43555]		-0.5368	0.02197	0.99837	-0.16328	0.43729	0.99989	0.04878	0.74976	0.99768	-0.13909	0.29037	0.99996	-0.10523	0.46133		-0.01812	0.91126	0.99978	-0.26462	0.08868	0.69388
CLCN5	chloride voltage-gated channel 5 [Source:HGNC Symbol;Acc:HGNC:2023]	GO:0016020, GO:0055085, GO:0005247, GO:0006821, GO:0016021, GO:0005794, GO:0000166, GO:0005524, GO:0005829, GO:0005886, GO:0006811, GO:0005768, GO:0005765, GO:0000139, GO:0010008, GO:0005515, GO:0015297, GO:1902600, GO:1902476, GO:0042802, GO:0005887, GO:0034220, GO:0005254, GO:0005769, GO:0008021, GO:0007588, GO:0045177, GO:0015299, GO:0031404	0.50893	0.0221	0.99837	0.33359	0.10572	0.99989	0.00675	0.96481		0.09602	0.44333	0.99996	-0.13187	0.39177		-0.06203	0.7212	0.99978	-0.09377	0.58944
DFFA	DNA fragmentation factor subunit alpha [Source:HGNC Symbol;Acc:HGNC:2772]	GO:0006915, GO:0006309, GO:0060703, GO:0005737, GO:0005829, GO:0005886, GO:0000790, GO:0005515, GO:0005654, GO:0042981, GO:0005634, GO:0032991, GO:0019904, GO:0044183, GO:0032076, GO:0043065, GO:0061077, GO:0070242, GO:1900118, GO:1902511, GO:0007165	-0.43793	0.02217	0.99837	-0.20303	0.24061	0.99989	0.10725	0.38891	0.99768	0.01473	0.89853	0.99996	-0.04957	0.68403	0.9075	0.09482	0.51114	0.99978	0.05012	0.70949	0.96691
RIDA	reactive intermediate imine deaminase A homolog [Source:HGNC Symbol;Acc:HGNC:16897]	GO:0005634, GO:0003723, GO:0005737, GO:0016787, GO:0005739, GO:0005759, GO:0017148, GO:0005777, GO:0005515, GO:0090502, GO:0003729, GO:0016892, GO:0036041, GO:0042802, GO:0043167, GO:0046914, GO:0001822, GO:0007420, GO:0030324, GO:0033993, GO:0050680, GO:0070314, GO:1902074, GO:0005829, GO:0070062, GO:0019518, GO:0006402, GO:0019239, GO:0061157, GO:1901565	0.56482	0.0222	0.99837	-0.12839	0.54996	0.99989	0.01699	0.89905		0.1518	0.17761	0.99996	0.11811	0.40182		-0.0763	0.62496	0.99978	0.03618	0.82339
B3GALT5	beta-1,3-galactosyltransferase 5 [Source:HGNC Symbol;Acc:HGNC:920]	GO:0016020, GO:0006486, GO:0016021, GO:0016740, GO:0005783, GO:0005794, GO:0016757, GO:0000139, GO:0005515, GO:0008375, GO:0008376, GO:0016758, GO:0008499, GO:0008532, GO:0030311, GO:0009617	-0.43662	0.02221	0.99837	-0.38716	0.02945	0.99989	0.04135	0.79166		0.0025	0.98463	0.99996	0.05025	0.74383		0.03975	0.81815	0.99978	-0.0342	0.84286
TMEM158	transmembrane protein 158 (gene/pseudogene) [Source:HGNC Symbol;Acc:HGNC:30293]	GO:0016020, GO:0016021, GO:0042277	0.47382	0.02225	0.99837	0.05804	0.77034	0.99989	-0.22578	0.13006		-0.01393	0.91003	0.99996	-0.04012	0.79494		-0.04517	0.79487	0.99978	-0.21555	0.21652
BMP2	bone morphogenetic protein 2 [Source:HGNC Symbol;Acc:HGNC:1069]	GO:0008083, GO:0005615, GO:0010628, GO:0010629, GO:0008285, GO:2000726, GO:0010718, GO:0070374, GO:0045944, GO:0043569, GO:0030509, GO:0045669, GO:0045893, GO:0043231, GO:0005576, GO:0007275, GO:0030154, GO:0005515, GO:0055114, GO:0009986, GO:0005125, GO:0006954, GO:0007219, GO:0030177, GO:0051216, GO:0001503, GO:0000122, GO:0001934, GO:0007507, GO:0030335, GO:0001666, GO:0030282, GO:0060395, GO:0004745, GO:0001649, GO:0001658, GO:0001701, GO:0003181, GO:0003203, GO:0006029, GO:0009617, GO:0009887, GO:0021978, GO:0030501, GO:0031648, GO:0033690, GO:0035054, GO:0042475, GO:0042482, GO:0042487, GO:0045165, GO:0045597, GO:0045600, GO:0045666, GO:0045778, GO:0048711, GO:0048839, GO:0055007, GO:0055008, GO:0060039, GO:0060128, GO:0060129, GO:0060804, GO:0061036, GO:0071363, GO:0071407, GO:0072138, GO:1902895, GO:0007267, GO:0071773, GO:0005102, GO:0010862, GO:0001501, GO:0045892, GO:0002062, GO:0032092, GO:0060389, GO:0046332, GO:1901522, GO:0001938, GO:0001837, GO:0035630, GO:0043065, GO:0045786, GO:0019211, GO:0039706, GO:0070700, GO:0000187, GO:0003130, GO:0003308, GO:0006355, GO:0006468, GO:0010894, GO:0010922, GO:0021537, GO:0032348, GO:0035051, GO:0043410, GO:0048762, GO:0051042, GO:0060317, GO:0060485, GO:0090090, GO:1900745, GO:2000065, GO:0070724	0.55177	0.0223	0.99837	0.16746	0.43302	0.99989	-0.01579	0.87205		-0.03349	0.63442	0.99996	0.20215	0.14812		0.00279	0.98571	0.99978	0.05366	0.74053
RAPH1	Ras association (RalGDS/AF-6) and pleckstrin homology domains 1 [Source:HGNC Symbol;Acc:HGNC:14436]	GO:0007165, GO:0005737, GO:0016020, GO:0005829, GO:0005886, GO:0005856, GO:0030175, GO:0042995, GO:0005515, GO:0016604, GO:0030027, GO:0048675, GO:0031252	0.52243	0.02235	0.99837	0.12889	0.53741	0.99989	-0.03639	0.81622		-0.10252	0.42836	0.99996	0.14105	0.32759		-0.05863	0.72391	0.99978	0.23008	0.1404	0.78124
GIGYF2	GRB10 interacting GYF protein 2 [Source:HGNC Symbol;Acc:HGNC:11960]	GO:0005515, GO:0003723, GO:0016020, GO:0005829, GO:0005783, GO:0045296, GO:0032991, GO:0005794, GO:0017148, GO:0005768, GO:0070064, GO:0016441, GO:0048009, GO:0061157, GO:0010494, GO:0043204, GO:1990635, GO:0007631, GO:0008344, GO:0009791, GO:0021522, GO:0031571, GO:0035264, GO:0044267, GO:0048873, GO:0050881, GO:0050885, GO:0005737, GO:0016021, GO:0031982	-0.44863	0.02242	0.99837	-0.25722	0.16469	0.99989	0.0569	0.64886	0.99768	-0.13914	0.24233	0.99996	-0.00056	0.99554	0.99845	0.00539	0.966	0.99978	0.0341	0.74198	0.97132
NWD1	NACHT and WD repeat domain containing 1 [Source:HGNC Symbol;Acc:HGNC:27619]	GO:0005515, GO:0005737, GO:0000166, GO:0005524, GO:0005829, GO:0010628, GO:0032088	-0.58491	0.02243	0.99837	-0.17657	0.41146	0.99989	-0.09366	0.50204		0.02886	0.80042	0.99996	-0.10549	0.45858		0.01771	0.91217	0.99978	-0.40091	0.01179	0.35133
WDR20	WD repeat domain 20 [Source:HGNC Symbol;Acc:HGNC:19667]	GO:0005515, GO:0005654, GO:0016579	-0.54305	0.02255	0.99837	-0.27325	0.19022	0.99989	0.15685	0.31613		0.17239	0.18938	0.99996	-0.06124	0.69145		-0.13661	0.43167	0.99978	-0.06462	0.70969
KIAA1755	KIAA1755 [Source:HGNC Symbol;Acc:HGNC:29372]		-0.45956	0.02257	0.99837	-0.07985	0.66156	0.99989	-0.10046	0.44114		0.02165	0.84082	0.99996	-0.02201	0.86046		-0.09904	0.51028	0.99978	0.03279	0.83643
TGM2	transglutaminase 2 [Source:HGNC Symbol;Acc:HGNC:11778]	GO:0018149, GO:0003810, GO:0046872, GO:0016740, GO:0005829, GO:0005886, GO:0005739, GO:0016746, GO:0005925, GO:0005515, GO:0070062, GO:0062023, GO:0043065, GO:0045785, GO:0043277, GO:0005783, GO:0005525, GO:0019904, GO:0042802, GO:0001974, GO:0007200, GO:0018153, GO:0032471, GO:0043123, GO:0048661, GO:0050729, GO:0051482, GO:0051561, GO:0060445, GO:0060662, GO:0005737, GO:0031226	-0.56783	0.02263	0.99837	-0.27039	0.2099	0.99989	-0.0314	0.79453		-0.00266	0.97845	0.99996	-0.16042	0.15469		-0.08822	0.52612	0.99978	-0.09692	0.50023
MET	MET proto-oncogene, receptor tyrosine kinase [Source:HGNC Symbol;Acc:HGNC:7029]	GO:0005515, GO:0017154, GO:0071526, GO:0016021, GO:0005524, GO:0006468, GO:0004672, GO:0007169, GO:0004714, GO:0004713, GO:0045944, GO:1901299, GO:0016020, GO:0000166, GO:0016301, GO:0016740, GO:0016310, GO:0018108, GO:0005576, GO:0009986, GO:0005886, GO:0042802, GO:0005887, GO:0030182, GO:0007399, GO:0016477, GO:0000165, GO:0010507, GO:0007165, GO:0019903, GO:0043235, GO:0051897, GO:0007275, GO:0033674, GO:0048754, GO:0050918, GO:0035635, GO:0007166, GO:0009925, GO:0006909, GO:0005008, GO:0001886, GO:0001889, GO:0031016, GO:0031116, GO:0035024, GO:0048012, GO:0051497, GO:0061436, GO:0070495, GO:1905098, GO:2001028	0.5242	0.02266	0.99837	0.48527	0.02185	0.99989	0.16784	0.28118		0.02859	0.81503	0.99996	-0.23492	0.11881		-0.04519	0.7844	0.99978	-0.10129	0.54912
BX322234.1	novel transcript		0.4823	0.02267	0.99837	0.13882	0.49931	0.99989	-0.1654	0.27673		0.01583	0.89993	0.99996	-0.02075	0.87672		-0.09714	0.52761	0.99978	0.06011	0.67468	0.95956
BTN3A2	butyrophilin subfamily 3 member A2 [Source:HGNC Symbol;Acc:HGNC:1139]	GO:0016020, GO:0016021, GO:0005886, GO:0005515, GO:0002376, GO:0002250, GO:0009897, GO:0005102, GO:0001817, GO:0050776, GO:0050852, GO:0002456, GO:0032609	-0.56698	0.02274	0.99837	-0.22487	0.29542	0.99989	0.2044	0.17158		0.03208	0.80667	0.99996	-0.10266	0.48762		0.04387	0.79077	0.99978	-0.10309	0.52285
IRAK1	interleukin 1 receptor associated kinase 1 [Source:HGNC Symbol;Acc:HGNC:6112]	GO:0005524, GO:0005515, GO:0007165, GO:0006468, GO:0004674, GO:0004672, GO:0070498, GO:0032088, GO:1901224, GO:0005634, GO:0005737, GO:0000166, GO:0016301, GO:0016740, GO:0016310, GO:0005654, GO:0005829, GO:0016032, GO:0002376, GO:0045087, GO:0042802, GO:0005886, GO:0005811, GO:0071222, GO:0035556, GO:0043123, GO:0051092, GO:0010008, GO:0032991, GO:0019221, GO:0042803, GO:0046982, GO:0002224, GO:0002755, GO:0032496, GO:0007250, GO:0007254, GO:0043066, GO:0000187, GO:0001959, GO:0034162, GO:0070423, GO:0070555, GO:1904996, GO:0043406, GO:0060337, GO:0046777, GO:0034142, GO:0031663, GO:0004704, GO:0032481, GO:0034134, GO:0031072, GO:0007568, GO:0034605, GO:0048661, GO:0071456, GO:0016020	0.39778	0.02283	0.99837	0.22315	0.19931	0.99989	0.06394	0.56439	0.99768	0.06608	0.50581	0.99996	-0.06727	0.53939	0.86427	-0.10843	0.40907	0.99978	-0.07147	0.50363	0.93651
SLC30A4	solute carrier family 30 member 4 [Source:HGNC Symbol;Acc:HGNC:11015]	GO:0016021, GO:0055085, GO:0008324, GO:0006812, GO:0005737, GO:0016020, GO:0006811, GO:0005768, GO:0005765, GO:0010008, GO:0005515, GO:0005764, GO:0031902, GO:0005886, GO:0006829, GO:0005385, GO:0071577, GO:0061088, GO:0009636, GO:0010043, GO:0055069, GO:0005770	-0.58331	0.02285	0.99837	-0.10506	0.62495	0.99989	0.12394	0.40382		0.01658	0.88276	0.99996	-0.04636	0.7155		-0.12418	0.39934	0.99978	-0.06916	0.64308
RBM39	RNA binding motif protein 39 [Source:HGNC Symbol;Acc:HGNC:15923]	GO:0005634, GO:0003723, GO:0003676, GO:0006397, GO:0008380, GO:0016607, GO:0005654, GO:0015630, GO:0005515, GO:0034451, GO:0050733, GO:0032991, GO:0006396, GO:0048024	-0.47722	0.02297	0.99837	-0.19676	0.31108	0.99989	0.05396	0.58102	0.99768	0.039	0.66755	0.99996	-0.04346	0.59063	0.87973	-0.03858	0.73106	0.99978	0.03051	0.73162	0.97132
SPRY1	sprouty RTK signaling antagonist 1 [Source:HGNC Symbol;Acc:HGNC:11269]	GO:0005737, GO:0007275, GO:0008285, GO:0046580, GO:0070373, GO:0001759, GO:0016020, GO:0009966, GO:0060940, GO:0005794, GO:0005654, GO:0005829, GO:0005515, GO:0005886, GO:0048513, GO:0042059, GO:0010719, GO:0030512, GO:0040037, GO:0043407, GO:1902747, GO:0000132, GO:0001656, GO:0001657, GO:0034260, GO:0051387, GO:0060449	0.56625	0.02297	0.99837	0.55373	0.00992	0.99989	0.1953	0.21221		-0.01835	0.88784	0.99996	-0.05607	0.69175		-0.15194	0.31607	0.99978	-0.04825	0.74776	0.97132
BUD23	BUD23 rRNA methyltransferase and ribosome maturation factor [Source:HGNC Symbol;Acc:HGNC:16405]	GO:0008168, GO:0016435, GO:0070476, GO:0005634, GO:0003723, GO:0005737, GO:0016740, GO:0005654, GO:0005730, GO:0032259, GO:0006325, GO:0005515, GO:0048471, GO:0006364, GO:0042254, GO:0046982, GO:0031167, GO:2000234	-0.48231	0.02302	0.99837	-0.22571	0.2579	0.99989	0.01584	0.89889	0.99768	0.14856	0.18657	0.99996	-2e-05	0.9999		0.04693	0.75352	0.99978	-0.12549	0.38564	0.90034
KCNN3	potassium calcium-activated channel subfamily N member 3 [Source:HGNC Symbol;Acc:HGNC:6292]	GO:0016021, GO:0006813, GO:0005516, GO:0015269, GO:0016286, GO:0016020, GO:0006811, GO:0005886, GO:0043005, GO:0071805, GO:0043025, GO:0005737	-0.53263	0.02307	0.99837	-0.02914	0.88842	0.99989	0.15207	0.25842		0.0783	0.43748	0.99996	0.06708	0.62814		-0.14826	0.32151	0.99978	-0.0483	0.76144
CLIP2	CAP-Gly domain containing linker protein 2 [Source:HGNC Symbol;Acc:HGNC:2586]	GO:0005737, GO:0005856, GO:0005874, GO:0005634, GO:0008017, GO:0031122, GO:0005875, GO:0035371, GO:0051010, GO:0005881	-0.56503	0.02315	0.99837	-0.036	0.86295	0.99989	0.01685	0.89154		-0.04418	0.62552	0.99996	-0.01782	0.90182		0.18673	0.26576	0.99978	-0.14394	0.39168
C15orf40	chromosome 15 open reading frame 40 [Source:HGNC Symbol;Acc:HGNC:28443]	GO:0005737	-0.50226	0.02322	0.99837	-0.3452	0.09008	0.99989	0.07038	0.6522		-0.00735	0.95423	0.99996	-0.24439	0.11323		-0.03968	0.81739	0.99978	-0.10118	0.55344
RGP1	RGP1 homolog, RAB6A GEF complex partner 1 [Source:HGNC Symbol;Acc:HGNC:21965]	GO:0005737, GO:0016020, GO:0005829, GO:0005886, GO:0005085, GO:0005515, GO:0017137, GO:0000139, GO:0043547, GO:0017112, GO:0032991, GO:0042147, GO:0032588, GO:1903363, GO:0034066	0.45684	0.02325	0.99837	0.02683	0.88941	0.99989	-0.18941	0.22612		0.17936	0.17337	0.99996	0.1382	0.36561		0.00489	0.97726	0.99978	0.06325	0.70901
KTN1	kinectin 1 [Source:HGNC Symbol;Acc:HGNC:6467]	GO:0007018, GO:0019894, GO:0016020, GO:0016021, GO:0015031, GO:0030176, GO:0003723, GO:0005783, GO:0005789, GO:0005515, GO:0045296, GO:0044267, GO:0043687, GO:0005887, GO:0005788	-0.38182	0.02332	0.99837	-0.1625	0.32294	0.99989	0.13883	0.13835	0.96244	0.02225	0.80612	0.99996	0.01737	0.82006	0.94421	0.07199	0.50162	0.99978	0.09215	0.28801	0.86131
AC020656.1	novel transcript, antisense to LYZ		-0.5807	0.02345	0.99837	-0.24009	0.24851	0.99989	-0.04413	0.75869		-0.10893	0.30786	0.99996	-0.16668	0.24309		-0.06616	0.68598	0.99978	-0.17575	0.27996
PRELP	proline and arginine rich end leucine rich repeat protein [Source:HGNC Symbol;Acc:HGNC:9357]	GO:0005515, GO:0005201, GO:0062023, GO:0005576, GO:0005615, GO:0070062, GO:0001501, GO:0043202, GO:0005796, GO:1903561, GO:0008201, GO:0031012, GO:0018146, GO:0042340, GO:0030021, GO:0007569	-0.43438	0.0235	0.99837	0.00579	0.97416	0.99989	0.10522	0.48671		0.0314	0.79667	0.99996	0.02927	0.84934		0.11733	0.49963	0.99978	0.09396	0.58987
CFDP1	craniofacial development protein 1 [Source:HGNC Symbol;Acc:HGNC:1873]	GO:0005694, GO:0007275, GO:0000776, GO:0000775, GO:0000777, GO:0003674, GO:0008150, GO:0005575, GO:0007155, GO:0008360, GO:0042127, GO:2000270	-0.42517	0.02359	0.99837	-0.15505	0.3944	0.99989	-0.10618	0.37182	0.99768	-0.08638	0.43022	0.99996	-0.06379	0.59095	0.87973	0.01386	0.91782	0.99978	0.04613	0.72253	0.96936
MELTF	melanotransferrin [Source:HGNC Symbol;Acc:HGNC:7037]	GO:0005576, GO:0005615, GO:0016020, GO:0046872, GO:0005886, GO:0006811, GO:0009986, GO:0031225, GO:0005506, GO:0005515, GO:0055072, GO:0070062, GO:0044267, GO:0043687, GO:0005788, GO:1900025, GO:0046658, GO:0090091, GO:0006826, GO:0010756	0.45648	0.0237	0.99837	0.22134	0.24221	0.99989	-0.28748	0.03937	0.83694	0.04049	0.74534	0.99996	0.12769	0.31904		0.05409	0.71549	0.99978	-0.02896	0.83232	0.98545
TET3	tet methylcytosine dioxygenase 3 [Source:HGNC Symbol;Acc:HGNC:28313]	GO:0003677, GO:0008270, GO:0070579, GO:0006211, GO:0080111, GO:0005634, GO:0005737, GO:0046872, GO:0016491, GO:0055114, GO:0006325, GO:0005694, GO:0007275, GO:0051213, GO:0005515, GO:0045944, GO:0008327, GO:0006493, GO:0080182, GO:0044727, GO:0070989, GO:0001939, GO:0001940, GO:0005506	-0.47942	0.02384	0.99837	-0.46921	0.01601	0.99989	0.14001	0.36324		0.02052	0.87622	0.99996	0.03821	0.79716		-0.05696	0.73444	0.99978	0.08866	0.5901
STAT6	signal transducer and activator of transcription 6 [Source:HGNC Symbol;Acc:HGNC:11368]	GO:0003677, GO:0006355, GO:0005634, GO:0007165, GO:0003700, GO:0005737, GO:0005654, GO:0005829, GO:0005515, GO:0042802, GO:0000978, GO:0045944, GO:0000981, GO:0000790, GO:0006952, GO:0001228, GO:0019221, GO:0042127, GO:0019903, GO:0006357, GO:0120162, GO:0000977, GO:0032481, GO:0043434, GO:0007259, GO:0060397, GO:0043565, GO:0000122, GO:0002296, GO:0002829, GO:0033598, GO:0034097, GO:0035771, GO:0048295, GO:0060443, GO:0070301, GO:1902170, GO:0045121	0.44491	0.02425	0.99837	0.25934	0.16464	0.99989	-0.1661	0.21236	0.99757	0.01328	0.91323	0.99996	0.05223	0.71721		0.19506	0.23577	0.99978	-0.03285	0.83505	0.98545
AC010976.2	novel transcript, antisense to MYO7B		0.48717	0.02426	0.99837	0.13234	0.33712	0.99989	-0.0051	0.83088		-0.00384	0.82083	0.99996	0.0048	0.8361		0.00648	0.82561	0.99978	0.00639	0.82937
SLC16A1	solute carrier family 16 member 1 [Source:HGNC Symbol;Acc:HGNC:10922]	GO:0022857, GO:0055085, GO:0005887, GO:0008028, GO:0015718, GO:0015129, GO:0016020, GO:0016021, GO:0005886, GO:0035873, GO:0015293, GO:0043231, GO:0030054, GO:0005813, GO:0050900, GO:0005515, GO:0070062, GO:0007098, GO:0006090, GO:0150104, GO:0016324, GO:0016323, GO:0016328, GO:0009925, GO:0015130, GO:0046943, GO:0015728, GO:0035879, GO:1905039, GO:0042802, GO:0097159, GO:0006629, GO:0032094, GO:0042593, GO:0050796, GO:0051780, GO:0071407, GO:0045202	-0.499	0.02432	0.99837	-0.35772	0.06897	0.99989	0.09295	0.4626	0.99768	0.2369	0.04372	0.99996	0.21741	0.04393	0.37012	-0.04416	0.75226	0.99978	0.05479	0.64838	0.95903
RAB26	RAB26, member RAS oncogene family [Source:HGNC Symbol;Acc:HGNC:14259]	GO:0003924, GO:0005525, GO:0016020, GO:0015031, GO:0000166, GO:0005794, GO:0031410, GO:0000139, GO:0005515, GO:0030658, GO:0031226, GO:0005768, GO:0045055, GO:0030667, GO:0017157, GO:0043001, GO:0019002, GO:0035272, GO:0098993	0.5687	0.02448	0.99837	0.27716	0.19552	0.99989	0.05739	0.62278		-0.0299	0.70749	0.99996	0.03992	0.7946		-0.03083	0.85843	0.99978	0.06892	0.693
AL162458.1	novel transcript		-0.55919	0.02462	0.99837	-0.24528	0.2489	0.99989	0.12835	0.38167		-0.02762	0.80567	0.99996	-0.16325	0.27163		0.00674	0.96839	0.99978	0.0086	0.96054
PTPRA	protein tyrosine phosphatase receptor type A [Source:HGNC Symbol;Acc:HGNC:9664]	GO:0016791, GO:0004725, GO:0006470, GO:0016311, GO:0016020, GO:0016021, GO:0005886, GO:0016787, GO:0005925, GO:0030054, GO:0004721, GO:0005515, GO:0035335, GO:0070062, GO:0000165, GO:0005887, GO:0007411, GO:0043235, GO:0005001, GO:0006468, GO:0008286, GO:0050804, GO:0098685	-0.41015	0.02466	0.99837	-0.18336	0.28877	0.99989	0.28453	0.03054	0.787	-0.01141	0.92541	0.99996	-0.19762	0.16549		-0.26665	0.09631	0.99978	-0.18234	0.23811	0.84843
RBM15B	RNA binding motif protein 15B [Source:HGNC Symbol;Acc:HGNC:24303]	GO:0003676, GO:0006397, GO:0008380, GO:0005634, GO:0003723, GO:0016607, GO:0005654, GO:0005515, GO:0016032, GO:0006406, GO:0005635, GO:0000381, GO:0009048, GO:0000398, GO:0036396, GO:0001510	-0.48246	0.0247	0.99837	-0.41757	0.03655	0.99989	0.03638	0.78024	0.99768	0.10666	0.36448	0.99996	0.04725	0.70879		-0.21648	0.16463	0.99978	0.096	0.49155	0.93547
POLR3D	RNA polymerase III subunit D [Source:HGNC Symbol;Acc:HGNC:1080]	GO:0003677, GO:0006383, GO:0005666, GO:0005634, GO:0016607, GO:0005654, GO:0005829, GO:0003899, GO:0051607, GO:0002376, GO:0045087, GO:0032728, GO:0045089, GO:0032481, GO:0000790, GO:0003682	-0.45464	0.02493	0.99837	-0.06489	0.72003	0.99989	-0.00546	0.96822	0.99768	-0.09152	0.45711	0.99996	-0.14682	0.2798		-0.07504	0.63495	0.99978	0.02666	0.85134	0.99016
MARCKS	myristoylated alanine rich protein kinase C substrate [Source:HGNC Symbol;Acc:HGNC:6759]	GO:0005516, GO:0005737, GO:0016020, GO:0005856, GO:0003779, GO:0005925, GO:0005886, GO:0070062, GO:0015629, GO:0051015, GO:0005080, GO:0042802, GO:0051017, GO:0051764, GO:0005813, GO:0005938, GO:0032432, GO:0042585	-0.39441	0.02496	0.99837	-0.02002	0.90526	0.99989	0.17456	0.13151	0.96244	-0.12674	0.18656	0.99996	-0.05198	0.63506	0.89553	0.19004	0.15343	0.99978	-0.0044	0.96934	0.99827
PLCD1	phospholipase C delta 1 [Source:HGNC Symbol;Acc:HGNC:9060]	GO:0007165, GO:0005509, GO:0035556, GO:0006629, GO:0004435, GO:0008081, GO:0046872, GO:0016787, GO:0016042, GO:0005515, GO:0005886, GO:0070062, GO:0005546, GO:0005737, GO:0048015, GO:0043647, GO:0032794, GO:0006644, GO:0001525, GO:0042127, GO:0060716, GO:0005829	0.44194	0.02497	0.99837	0.11003	0.56005	0.99989	0.08095	0.56743		0.16415	0.15548	0.99996	0.12842	0.40529		0.01914	0.9121	0.99978	0.08608	0.61936
AC104164.1	transmembrane emp24 domain trafficking protein 2 (TMED2) pseudogene		-0.39867	0.02504	0.99837	-0.16757	0.24449	0.99989	-0.01072	0.83767		-0.02587	0.41787	0.99996	0.01965	0.75336		-0.04726	0.39912	0.99978	-0.05079	0.37603
LINC02693	long intergenic non-protein coding RNA 2693 [Source:HGNC Symbol;Acc:HGNC:27904]		-0.55484	0.02506	0.99837	0.03828	0.85737	0.99989	-0.07252	0.63943		-0.17134	0.16705	0.99996	-0.06694	0.62956		-0.13475	0.39431	0.99978	-0.10712	0.50797
ULK3	unc-51 like kinase 3 [Source:HGNC Symbol;Acc:HGNC:19703]	GO:0005524, GO:0006468, GO:0004672, GO:0005737, GO:0000407, GO:0000166, GO:0004674, GO:0016301, GO:0016740, GO:0016310, GO:0006914, GO:0005515, GO:0097542, GO:0045880, GO:0046777, GO:0090398, GO:0045879, GO:0072537	0.46807	0.02515	0.99837	0.00681	0.97169	0.99989	-0.16657	0.27526		0.043	0.74252	0.99996	-0.02404	0.8719		-0.01171	0.94396	0.99978	-0.00051	0.99752
HCFC1R1	host cell factor C1 regulator 1 [Source:HGNC Symbol;Acc:HGNC:21198]	GO:0005634, GO:0005737, GO:0005654	0.44893	0.02521	0.99837	0.29774	0.08134	0.99989	-0.09288	0.50643	0.99768	0.1354	0.25959	0.99996	0.18612	0.1093	0.52166	0.26427	0.0649	0.99978	0.12336	0.29376	0.86482
ATOX1	antioxidant 1 copper chaperone [Source:HGNC Symbol;Acc:HGNC:798]	GO:0046872, GO:0030001, GO:0006825, GO:0006811, GO:0005829, GO:0005515, GO:0006979, GO:0005507, GO:0016530, GO:0016531, GO:0032767, GO:0051117, GO:0006878, GO:0043066, GO:0060003	0.44664	0.02525	0.99837	0.09264	0.62792	0.99989	-0.0176	0.87603	0.99768	0.0343	0.73501	0.99996	-0.12086	0.29049	0.71642	-0.1648	0.22799	0.99978	-0.12917	0.26043	0.85219
MTRNR2L1	MT-RNR2 like 1 [Source:HGNC Symbol;Acc:HGNC:37155]	GO:0005737, GO:0005576, GO:2000272, GO:1900118, GO:0048019	-0.46915	0.02526	0.99837	-0.48136	0.01161	0.99989	0.16335	0.29516	0.99768	-0.30083	0.00454	0.99996	0.11906	0.23249	0.6771	0.30077	0.01659	0.99978	0.11518	0.27571	0.85877
GLI3	GLI family zinc finger 3 [Source:HGNC Symbol;Acc:HGNC:4319]	GO:0006355, GO:0003700, GO:0003676, GO:0007224, GO:0048568, GO:0009952, GO:0009953, GO:0005634, GO:0005737, GO:0046872, GO:0005929, GO:0006357, GO:0003677, GO:0005829, GO:0042995, GO:0005515, GO:0000977, GO:0045893, GO:0000981, GO:0045944, GO:0000122, GO:0097542, GO:1990837, GO:0005654, GO:0035108, GO:0090090, GO:0045892, GO:0042733, GO:0008013, GO:0042826, GO:0000978, GO:0035035, GO:0097546, GO:0003682, GO:0036033, GO:0043565, GO:0001656, GO:0001658, GO:0001701, GO:0001822, GO:0002052, GO:0007389, GO:0007411, GO:0007417, GO:0007420, GO:0007442, GO:0007507, GO:0008285, GO:0009954, GO:0010468, GO:0016485, GO:0021513, GO:0021522, GO:0021537, GO:0021543, GO:0021544, GO:0021631, GO:0021766, GO:0021775, GO:0021776, GO:0021798, GO:0021801, GO:0021819, GO:0021861, GO:0021915, GO:0022018, GO:0030318, GO:0030324, GO:0030326, GO:0030850, GO:0030879, GO:0030900, GO:0032332, GO:0033077, GO:0035295, GO:0042060, GO:0042127, GO:0042307, GO:0042475, GO:0042981, GO:0043010, GO:0043066, GO:0043585, GO:0043586, GO:0043627, GO:0045060, GO:0045595, GO:0045596, GO:0045665, GO:0045669, GO:0045879, GO:0046638, GO:0046639, GO:0048557, GO:0048566, GO:0048589, GO:0048593, GO:0048598, GO:0048646, GO:0048663, GO:0048702, GO:0048704, GO:0048709, GO:0048754, GO:0048839, GO:0048856, GO:0060021, GO:0060173, GO:0060364, GO:0060366, GO:0060367, GO:0060594, GO:0060831, GO:0060840, GO:0060873, GO:0060875, GO:0061005, GO:0070242, GO:0071625, GO:0097421, GO:0120223, GO:1901620, GO:1903010, GO:0005930, GO:0016607, GO:0017053	-0.43741	0.02531	0.99837	-0.06892	0.69568	0.99989	0.059	0.65661	0.99768	0.08962	0.45527	0.99996	-0.02645	0.84993		-0.20346	0.20587	0.99978	-0.10505	0.49162	0.93547
PKMYT1	protein kinase, membrane associated tyrosine/threonine 1 [Source:HGNC Symbol;Acc:HGNC:29650]	GO:0005524, GO:0006468, GO:0004672, GO:0000166, GO:0016301, GO:0016310, GO:0016020, GO:0005794, GO:0046872, GO:0004674, GO:0016740, GO:0007049, GO:0005783, GO:0005789, GO:0005654, GO:0005730, GO:0000139, GO:0005515, GO:0005634, GO:0005829, GO:0000086, GO:0010923, GO:0007088, GO:0000278, GO:0000079, GO:0051321, GO:0005737	0.51348	0.02531	0.99837	-0.08377	0.68867	0.99989	0.09218	0.47584	0.99768	-0.01607	0.89425	0.99996	-0.01321	0.92511		0.14204	0.35884	0.99978	0.21654	0.14319	0.78212
AC016831.4	novel transcript		0.47013	0.02534	0.99837	0.01234	0.9499	0.99989	0.05096	0.72438		-0.01375	0.90213	0.99996	-0.01193	0.93827		-0.07651	0.65726	0.99978	0.29773	0.08503
RPL7P14	ribosomal protein L7 pseudogene 14 [Source:HGNC Symbol;Acc:HGNC:35984]		-0.506	0.02535	0.99837	-0.19874	0.28431	0.99989	0.01805	0.84558		0.00923	0.89323	0.99996	0.00501	0.96361		-0.06615	0.56375	0.99978	0.03825	0.7742
SNHG19	small nucleolar RNA host gene 19 [Source:HGNC Symbol;Acc:HGNC:49574]		0.41057	0.02538	0.99837	0.11475	0.49307	0.99989	-0.17668	0.14132	0.96244	0.03313	0.75747	0.99996	0.05132	0.59185	0.87973	-0.01573	0.89454	0.99978	0.05926	0.54547	0.94643
SMG7	SMG7 nonsense mediated mRNA decay factor [Source:HGNC Symbol;Acc:HGNC:16792]	GO:0005515, GO:0000184, GO:0005829, GO:0045111, GO:0005634, GO:0005737, GO:0042162, GO:0070034, GO:0007004, GO:0005697, GO:0051721, GO:0032210, GO:0006406, GO:0035303	-0.36571	0.02539	0.99837	-0.00948	0.95184	0.99989	0.32094	0.00558	0.43498	-0.09594	0.41009	0.99996	-0.18965	0.08713	0.48265	0.02669	0.84448	0.99978	-0.12618	0.29326	0.86482
BOC	BOC cell adhesion associated, oncogene regulated [Source:HGNC Symbol;Acc:HGNC:17173]	GO:0005887, GO:0007411, GO:0007224, GO:0045663, GO:0005515, GO:0016020, GO:0016021, GO:0005654, GO:0005886, GO:0007155, GO:0051149, GO:0044295	0.46246	0.02549	0.99837	0.03858	0.81119	0.99989	-0.08249	0.56521	0.99768	0.06468	0.60668	0.99996	-0.16094	0.24697		-0.19986	0.21128	0.99978	-0.09203	0.55312	0.94643
TNFRSF12A	TNF receptor superfamily member 12A [Source:HGNC Symbol;Acc:HGNC:18152]	GO:0005886, GO:0005515, GO:0043065, GO:0016020, GO:0016021, GO:0006915, GO:0007155, GO:0007275, GO:0030154, GO:0001525, GO:0033209, GO:2001238, GO:0061041, GO:0006931, GO:0045765, GO:0045773, GO:0097191, GO:0001726, GO:0009986	0.51143	0.02562	0.99837	0.36284	0.08775	0.99989	-0.39813	0.00871	0.47388	-0.09411	0.47103	0.99996	0.15228	0.31668		0.16847	0.32629	0.99978	0.32065	0.06619
GDPD3	glycerophosphodiester phosphodiesterase domain containing 3 [Source:HGNC Symbol;Acc:HGNC:28638]	GO:0006629, GO:0008081, GO:0005737, GO:0016020, GO:0016021, GO:0046872, GO:0005783, GO:0005789, GO:0016787, GO:0048471, GO:0070062, GO:0006644, GO:0046475, GO:0070291, GO:0004622, GO:0034638	0.52121	0.02574	0.99837	-0.05993	0.78079	0.99989	0.04798	0.7453		0.01685	0.88456	0.99996	0.03842	0.79982		0.12926	0.45574	0.99978	-0.09103	0.60006
AC099494.2	novel transcript		-0.5511	0.02575	0.99837	-0.1977	0.32491	0.99989	0.00534	0.9443		-0.03656	0.43331	0.99996	0.01643	0.82201		0.09929	0.3349	0.99978	-0.03191	0.69725
UBE2H	ubiquitin conjugating enzyme E2 H [Source:HGNC Symbol;Acc:HGNC:12484]	GO:0000166, GO:0005524, GO:0016740, GO:0016567, GO:0005515, GO:0004842, GO:0005634, GO:0061631, GO:0000209, GO:0006511, GO:0070936, GO:0005829, GO:0043161, GO:0070979	0.39959	0.02576	0.99837	0.29089	0.09041	0.99989	0.07285	0.49257	0.99768	-0.05782	0.5619	0.99996	0.08012	0.37431	0.76368	-0.00475	0.97061	0.99978	0.16889	0.08538	0.69017
AC068587.4	novel transcript		-0.52343	0.02579	0.99837	-0.07792	0.70791	0.99989	-0.06499	0.67361		0.01069	0.93531	0.99996	-0.21857	0.08501		-0.04171	0.77589	0.99978	-0.18163	0.17044	0.80898
SLCO3A1	solute carrier organic anion transporter family member 3A1 [Source:HGNC Symbol;Acc:HGNC:10952]	GO:0005515, GO:0016020, GO:0055085, GO:0005886, GO:0001934, GO:0016021, GO:0006811, GO:0005887, GO:0015347, GO:0043252, GO:0051092, GO:0150104, GO:0015732	-0.48877	0.02612	0.99837	-0.12652	0.50308	0.99989	0.22561	0.11446	0.94488	-0.02023	0.8748	0.99996	0.03568	0.81683		-0.01161	0.9466	0.99978	-0.10009	0.56508
HMGB1P29	high mobility group box 1 pseudogene 29 [Source:HGNC Symbol;Acc:HGNC:39120]		-0.55016	0.02617	0.99837	-0.33755	0.11727	0.99989	0.04225	0.58017		0.00155	0.97482	0.99996	-0.069	0.36417		-0.03295	0.74241	0.99978	-0.11115	0.20535
NCL	nucleolin [Source:HGNC Symbol;Acc:HGNC:7667]	GO:0003676, GO:0005634, GO:0003723, GO:0005737, GO:0016020, GO:0005654, GO:0005730, GO:0003677, GO:0005515, GO:0005938, GO:0036464, GO:0001525, GO:0042802, GO:0070062, GO:0048026, GO:0005681, GO:0008022, GO:1990904, GO:0048027, GO:0017148, GO:0042162, GO:0044547, GO:0045944, GO:0071364, GO:1901838, GO:1990830	-0.40308	0.02617	0.99837	-0.2455	0.14661	0.99989	0.00329	0.97678	0.99768	-0.05129	0.61182	0.99996	0.01053	0.89731	0.96969	0.17165	0.15506	0.99978	0.01973	0.82638	0.98385
C6orf89	chromosome 6 open reading frame 89 [Source:HGNC Symbol;Acc:HGNC:21114]	GO:0005634, GO:0005737, GO:0016020, GO:0016021, GO:0005886, GO:0005794, GO:0000139, GO:0005730, GO:0030496, GO:0005515, GO:0042060, GO:0045787, GO:0050673, GO:1901727	-0.44344	0.02621	0.99837	-0.32473	0.09611	0.99989	-0.015	0.90409	0.99768	-0.06448	0.56775	0.99996	0.01058	0.93332		0.0342	0.81718	0.99978	0.01216	0.9302	0.99689
PTMA	prothymosin alpha [Source:HGNC Symbol;Acc:HGNC:9623]	GO:0005654, GO:0005829, GO:0005634, GO:0043066, GO:0005515, GO:0006351, GO:0033613, GO:0042393, GO:0043486	-0.36862	0.02674	0.99837	-0.05916	0.70784	0.99989	0.05647	0.63292	0.99768	-0.10971	0.3155	0.99996	0.02151	0.78878	0.93722	0.08658	0.42548	0.99978	0.07008	0.44757	0.92668
GLMP	glycosylated lysosomal membrane protein [Source:HGNC Symbol;Acc:HGNC:29436]	GO:0016020, GO:0016021, GO:0005765, GO:0045944, GO:0005634, GO:0005764, GO:0005829	0.39738	0.02675	0.99837	-0.03769	0.82937	0.99989	-0.06421	0.65691	0.99768	-0.03817	0.76392	0.99996	0.07476	0.60711		0.13829	0.39272	0.99978	0.03706	0.81512	0.98009
TMEM150A	transmembrane protein 150A [Source:HGNC Symbol;Acc:HGNC:24677]	GO:0016020, GO:0016021, GO:0005886, GO:0005515, GO:0005887, GO:0010506, GO:0005764, GO:0072659, GO:0046854, GO:0009056	0.5437	0.02679	0.99837	0.07594	0.72456	0.99989	-0.0099	0.94076		0.10708	0.32654	0.99996	-0.06578	0.56191		0.05931	0.67826	0.99978	0.13489	0.37031
CSRP2	cysteine and glycine rich protein 2 [Source:HGNC Symbol;Acc:HGNC:2470]	GO:0005634, GO:0046872, GO:0005925, GO:0007275, GO:0030154, GO:0005515, GO:0005737, GO:0003674, GO:0030036, GO:0030018, GO:0008307, GO:0045214, GO:0042805, GO:0060537	-0.47081	0.02698	0.99837	-0.08524	0.65958	0.99989	0.05806	0.70761		0.07307	0.57908	0.99996	0.31442	0.00091	0.05612	0.19665	0.11568	0.99978	0.21477	0.03337	0.52879
ATAD3C	ATPase family AAA domain containing 3C [Source:HGNC Symbol;Acc:HGNC:32151]	GO:0005739, GO:0007005, GO:0000166, GO:0005524, GO:0008270	-0.53526	0.02702	0.99837	-0.17964	0.40095	0.99989	-0.05993	0.69976		-0.08779	0.49462	0.99996	-0.10457	0.45087		0.05233	0.75167	0.99978	-0.14332	0.38036
SMC5	structural maintenance of chromosomes 5 [Source:HGNC Symbol;Acc:HGNC:20465]	GO:0006281, GO:0000724, GO:0030915, GO:0007062, GO:0005634, GO:0016607, GO:0000166, GO:0005524, GO:0007049, GO:0051301, GO:0005694, GO:0006974, GO:0030054, GO:0005515, GO:0006310, GO:0016605, GO:0000781, GO:0005654, GO:0035861, GO:0090398, GO:0051984, GO:0035061, GO:0034184, GO:0000722, GO:0007059, GO:0018393, GO:0019827, GO:0030261, GO:0044772, GO:0071459, GO:0000775, GO:0000803, GO:0005737	-0.41364	0.02704	0.99837	-0.04944	0.7772	0.99989	0.27813	0.04243	0.85316	0.14859	0.23803	0.99996	0.02555	0.8148	0.94421	-0.02521	0.85267	0.99978	0.03661	0.74915	0.97132
RSL1D1	ribosomal L1 domain containing 1 [Source:HGNC Symbol;Acc:HGNC:24534]	GO:0005634, GO:0003723, GO:0016020, GO:0005730, GO:0000470, GO:0045296, GO:0042981, GO:2000772, GO:0001649, GO:0030686, GO:0003730, GO:0048027, GO:0032880	-0.42642	0.02706	0.99837	-0.25844	0.11628	0.99989	-0.12173	0.23157	0.99768	0.02015	0.83042	0.99996	0.14684	0.12626	0.54515	0.07674	0.52719	0.99978	0.14921	0.12999	0.76794
IK	IK cytokine [Source:HGNC Symbol;Acc:HGNC:5958]	GO:0005634, GO:0006397, GO:0008380, GO:0005681, GO:0005737, GO:0016607, GO:0005856, GO:0005694, GO:0005515, GO:0016032, GO:0005654, GO:0000398, GO:0000922, GO:0042802, GO:0000381, GO:0097431, GO:0000278, GO:0000228, GO:0071005, GO:0034501, GO:0007094	-0.38817	0.02706	0.99837	-0.11645	0.50455	0.99989	0.06445	0.59081	0.99768	-0.04361	0.6716	0.99996	-0.04281	0.68608	0.9075	0.12728	0.34419	0.99978	0.01818	0.8797	0.99209
DRC3	dynein regulatory complex subunit 3 [Source:HGNC Symbol;Acc:HGNC:25384]	GO:0005515, GO:0005737, GO:0005856, GO:0005929, GO:0031514, GO:0042995, GO:0005930	-0.52866	0.0272	0.99837	-0.09896	0.62246	0.99989	-0.09078	0.29654		-0.03236	0.63601	0.99996	-0.10278	0.3427		-0.05856	0.6709	0.99978	-0.19502	0.12831
BOD1L1	biorientation of chromosomes in cell division 1 like 1 [Source:HGNC Symbol;Acc:HGNC:31792]	GO:0005654, GO:0005694, GO:0006281, GO:0006974, GO:0051721, GO:0005813, GO:0000922, GO:0031297, GO:0004864, GO:0005876, GO:0032515, GO:0000940, GO:0005737, GO:0007049, GO:0005856, GO:0051301, GO:0005815, GO:0000777	-0.45768	0.02726	0.99837	-0.13166	0.48969	0.99989	0.0645	0.57637	0.99768	-0.02182	0.8387	0.99996	-0.13222	0.14584	0.57751	-0.16204	0.16648	0.99978	-0.10626	0.29482	0.86482
CHTF18	chromosome transmission fidelity factor 18 [Source:HGNC Symbol;Acc:HGNC:18435]	GO:0005524, GO:0005634, GO:0016020, GO:0000166, GO:0007049, GO:0005654, GO:0005829, GO:0003677, GO:0032508, GO:0006260, GO:0005515, GO:0017116, GO:0003689, GO:1900264, GO:0031390	0.44712	0.02726	0.99837	0.0854	0.68143	0.99989	-0.17021	0.27211		-0.00441	0.97322	0.99996	-0.12867	0.35302		-0.17188	0.28046	0.99978	-0.23439	0.11659	0.74651
AC027097.2	novel transcript, antisense to ATP8B1		-0.54359	0.02733	0.99837	-0.26947	0.18387	0.99989	-0.02857	0.69625		-0.02331	0.66331	0.99996	-0.01258	0.91922		0.1361	0.36073	0.99978	-0.03088	0.83738
HCP5	HLA complex P5 [Source:HGNC Symbol;Acc:HGNC:21659]		0.54261	0.02736	0.99837	0.35856	0.09528	0.99989	0.067	0.51361		0.06351	0.41675	0.99996	0.0719	0.50545		-0.14762	0.19549	0.99978	-0.03005	0.81657
AC090825.1	novel transcript		-0.5252	0.02748	0.99837	-0.08957	0.65596	0.99989	-0.09398	0.42184		-0.12189	0.14953	0.99996	-0.0083	0.91503		0.1014	0.35728	0.99978	0.06367	0.55239
PAXIP1	PAX interacting protein 1 [Source:HGNC Symbol;Acc:HGNC:8624]	GO:0005634, GO:0005694, GO:0006281, GO:0006974, GO:0005515, GO:0006310, GO:0016363, GO:0005654, GO:0031398, GO:0043433, GO:0051568, GO:0044666, GO:0035097, GO:0030330, GO:0060261, GO:0006303, GO:0010212, GO:0045830, GO:0051571, GO:0035066, GO:0000416, GO:0001570, GO:0043542, GO:0048304, GO:0060612, GO:0060717, GO:1902749, GO:2001022	-0.38474	0.0276	0.99837	-0.17538	0.3132	0.99989	0.2287	0.10014	0.92534	-0.0919	0.46607	0.99996	-0.0719	0.59165		0.1102	0.45852	0.99978	-0.00554	0.9669	0.99827
AC053503.4	novel transcript, antisense to SPEG		0.43321	0.02781	0.99837	0.05318	0.56239	0.99989	0.02724	0.5848		-0.01239	0.56048	0.99996	-0.01998	0.57658		-0.03119	0.3922	0.99978	-0.03375	0.37111
NSUN3	NOP2/Sun RNA methyltransferase 3 [Source:HGNC Symbol;Acc:HGNC:26208]	GO:0008168, GO:0003723, GO:0016740, GO:0032259, GO:0005739, GO:0005759, GO:0000049, GO:0031167, GO:0016428, GO:0005762, GO:0070129, GO:0001510, GO:0002127	0.55885	0.02781	0.99837	0.15979	0.45371	0.99989	-0.03449	0.82163		-0.045	0.73211	0.99996	-0.17431	0.2586		-0.06353	0.71362	0.99978	-0.25056	0.14852
WDR60	WD repeat domain 60 [Source:HGNC Symbol;Acc:HGNC:21862]	GO:0005515, GO:0005929, GO:0005615, GO:0042995, GO:0030030, GO:0097546, GO:0005813, GO:0035735, GO:0097542, GO:0060271, GO:0000922, GO:0007018, GO:0045503, GO:0045504, GO:0005868, GO:0048704, GO:0042073, GO:0031021, GO:0000242, GO:0097014	-0.5037	0.02786	0.99837	-0.07037	0.73531	0.99989	0.06064	0.59494	0.99768	-0.09558	0.3677	0.99996	-0.09829	0.36809	0.7636	-0.01836	0.88274	0.99978	-0.14197	0.18524	0.82137
SLC66A2	solute carrier family 66 member 2 [Source:HGNC Symbol;Acc:HGNC:26188]	GO:0016020, GO:0016021, GO:0005829, GO:0005515, GO:0005802, GO:0005768, GO:0042147, GO:0045332	0.45744	0.02789	0.99837	0.3551	0.06327	0.99989	-0.06139	0.61467	0.99768	-0.11151	0.32819	0.99996	0.08855	0.4882		0.14711	0.31252	0.99978	0.23884	0.07412	0.64824
SNHG9	small nucleolar RNA host gene 9 [Source:HGNC Symbol;Acc:HGNC:33102]		0.44815	0.02795	0.99837	0.08456	0.64193	0.99989	-0.27085	0.03878	0.83214	0.05463	0.63373	0.99996	-0.02607	0.81981	0.94421	-0.10438	0.45765	0.99978	0.04329	0.72031	0.96809
S100A4	S100 calcium binding protein A4 [Source:HGNC Symbol;Acc:HGNC:10494]	GO:0005509, GO:0046914, GO:0005634, GO:0003723, GO:0046872, GO:0005615, GO:0005515, GO:0048471, GO:0042802, GO:0070062, GO:0062023, GO:0043123, GO:0005576, GO:0050786, GO:0001837, GO:0003779, GO:0048306, GO:0043005	0.50376	0.02806	0.99837	0.10579	0.5858	0.99989	-0.03088	0.77957	0.99768	0.14062	0.16573	0.99996	-0.20827	0.01057	0.20498	-0.12909	0.33793	0.99978	0.04722	0.64956	0.95903
CPTP	ceramide-1-phosphate transfer protein [Source:HGNC Symbol;Acc:HGNC:28116]	GO:0005737, GO:0120013, GO:0120009, GO:0005829, GO:0005634, GO:0016020, GO:0005886, GO:0005794, GO:0005768, GO:0010008, GO:0006869, GO:0008289, GO:0005640, GO:0006687, GO:0005543, GO:1902387, GO:1902388, GO:0035627, GO:0032691, GO:1900226, GO:0010507, GO:1902389	0.45475	0.02812	0.99837	0.091	0.63926	0.99989	-0.08376	0.5811	0.99768	0.09307	0.47686	0.99996	-0.20661	0.16621		-0.04188	0.80057	0.99978	-0.01858	0.90936	0.99391
ABCB11	ATP binding cassette subfamily B member 11 [Source:HGNC Symbol;Acc:HGNC:42]	GO:0016021, GO:0005524, GO:0042626, GO:0016887, GO:0015721, GO:0055085, GO:0016020, GO:0000166, GO:0005886, GO:0005768, GO:0016567, GO:0006631, GO:0016324, GO:0005515, GO:0035725, GO:0009986, GO:0055037, GO:0055038, GO:0070062, GO:0008559, GO:0042908, GO:0055091, GO:0005887, GO:0055088, GO:0006699, GO:0008206, GO:0042632, GO:0015432, GO:0006855, GO:0015722, GO:0005215, GO:0008554, GO:0015125, GO:0015126, GO:0017144, GO:0031998, GO:0046618, GO:0120189, GO:1904251, GO:0045177, GO:0046581, GO:0046691	-0.55816	0.02819	0.99837	-0.29116	0.15605	0.99989	0.04834	0.71391		-0.01429	0.88339	0.99996	-0.11611	0.43123		-0.27027	0.10427	0.99978	-0.221	0.19755
MAPK12	mitogen-activated protein kinase 12 [Source:HGNC Symbol;Acc:HGNC:6874]	GO:0005524, GO:0006468, GO:0004672, GO:0016301, GO:0016310, GO:0004707, GO:0000165, GO:0005634, GO:0005737, GO:0046872, GO:0000166, GO:0004674, GO:0016740, GO:0007049, GO:0005739, GO:0005515, GO:0000287, GO:0035556, GO:0010468, GO:0005654, GO:0005829, GO:0007165, GO:0007517, GO:0018105, GO:0007050, GO:0051149, GO:0045445, GO:0006975, GO:0010952, GO:0045786	0.48755	0.02819	0.99837	0.19089	0.32872	0.99989	-0.15733	0.31149		0.02109	0.87282	0.99996	0.06977	0.63178		0.1249	0.45965	0.99978	0.05835	0.73165
AP000845.1	novel transcript		-0.43526	0.02826	0.99837	-0.20065	0.18347	0.99989	0.02861	0.6489		0.01852	0.67883	0.99996	-0.03234	0.6643		-0.03123	0.7192	0.99978	-0.00613	0.95039
AL590822.3	novel transcript, antisense to MORN1		0.53739	0.02845	0.99837	-0.02721	0.86304	0.99989	-0.04088	0.61564		0.03556	0.60605	0.99996	0.03863	0.60611		-0.06787	0.2693	0.99978	-0.01883	0.81565
PSMB1	proteasome 20S subunit beta 1 [Source:HGNC Symbol;Acc:HGNC:9537]	GO:0004175, GO:0051603, GO:0005839, GO:0004298, GO:0005634, GO:0005737, GO:0005654, GO:0008233, GO:0006508, GO:0016787, GO:0005515, GO:0016032, GO:0000502, GO:0038095, GO:0005576, GO:0050852, GO:0005829, GO:0070062, GO:0000165, GO:0000209, GO:0002223, GO:0002479, GO:0006521, GO:0010498, GO:0010499, GO:0010972, GO:0016579, GO:0031145, GO:0031146, GO:0033209, GO:0038061, GO:0043161, GO:0043488, GO:0043687, GO:0055085, GO:0060071, GO:0061418, GO:0070498, GO:0090090, GO:0090263, GO:1901990, GO:1902036, GO:0019774, GO:0043312, GO:0034774, GO:1904813	0.42463	0.02847	0.99837	0.07686	0.67477	0.99989	-0.24543	0.02957	0.77929	0.03669	0.71676	0.99996	0.11636	0.41477	0.78741	0.04927	0.71693	0.99978	0.11206	0.3385	0.88492
HMGB1P27	high mobility group box 1 pseudogene 27 [Source:HGNC Symbol;Acc:HGNC:39118]		-0.56026	0.02868	0.99837	-0.08874	0.67904	0.99989	-0.0351	0.60503		-0.01826	0.72279	0.99996	-0.05319	0.42609		-0.04821	0.57947	0.99978	-0.06939	0.42522
DDR2	discoidin domain receptor tyrosine kinase 2 [Source:HGNC Symbol;Acc:HGNC:2731]	GO:0005524, GO:0016020, GO:0006468, GO:0005887, GO:0004672, GO:0007169, GO:0004714, GO:0004713, GO:0038062, GO:0016021, GO:0000166, GO:0016301, GO:0016740, GO:0016310, GO:0005886, GO:0018108, GO:0005925, GO:0015629, GO:0005515, GO:0031214, GO:0001503, GO:0030500, GO:0007165, GO:0007155, GO:0043235, GO:0046777, GO:0030198, GO:0051091, GO:0045860, GO:0048146, GO:0030199, GO:0005518, GO:0007275, GO:0033674, GO:0090091, GO:0045669, GO:0010715, GO:0003416, GO:0035988, GO:0034103, GO:0010763, GO:0038063, GO:0008284, GO:0016324	-0.43912	0.02875	0.99837	0.00574	0.97698	0.99989	0.08545	0.57657		0.08737	0.50584	0.99996	-0.23697	0.06074		-0.19205	0.19219	0.99978	-0.18143	0.18788	0.82168
AC025449.1	chromobox homolog 3 (CBX3) pseudogene		-0.54622	0.02883	0.99837	-0.26952	0.21054	0.99989	-0.15889	0.13187		-0.00426	0.96401	0.99996	-0.07036	0.59538		0.05647	0.722	0.99978	-0.06977	0.65428
LINC00672	long intergenic non-protein coding RNA 672 [Source:HGNC Symbol;Acc:HGNC:44353]	GO:0016020, GO:0016021	-0.53008	0.02891	0.99837	-0.26602	0.17331	0.99989	-0.04268	0.76563		0.01444	0.89912	0.99996	-0.04581	0.68712		-0.08279	0.5497	0.99978	-0.17063	0.20253
FDFT1	farnesyl-diphosphate farnesyltransferase 1 [Source:HGNC Symbol;Acc:HGNC:3629], farnesyl-diphosphate farnesyltransferase 1 [Source:NCBI gene (formerly Entrezgene);Acc:2222]	GO:0016021, GO:0016765, GO:0009058, GO:0016740, GO:0008610, GO:0004310, GO:0051996, GO:0016020, GO:0046872, GO:0005783, GO:0005789, GO:0006629, GO:0006694, GO:0006695, GO:0008202, GO:0008203, GO:0016126, GO:0003824, GO:0008152, GO:0005515, GO:0045540, GO:0019216, GO:0045338, GO:0043231	0.45704	0.02896	0.99837	0.06745	0.72605	0.99989	-0.0935	0.4248	0.99768	-0.00233	0.98226	0.99996	0.08867	0.43778	0.80529	-0.03651	0.78832	0.99978	0.01248	0.91816	0.99455
UBE2FP1	UBE2F pseudogene 1 [Source:HGNC Symbol;Acc:HGNC:44535]		-0.34797	0.02901	0.99837	-0.07436	0.61992	0.99989	-0.0075	0.7649		-0.00852	0.62971	0.99996	0.01523	0.58956
PIAS3	protein inhibitor of activated STAT 3 [Source:HGNC Symbol;Acc:HGNC:16861]	GO:0008270, GO:0005634, GO:0046872, GO:0016740, GO:0016925, GO:0005737, GO:0016607, GO:0005515, GO:0006357, GO:0005654, GO:0003712, GO:0008022, GO:0019899, GO:0019789, GO:0001085, GO:0061665, GO:0033235, GO:0033234, GO:0015459, GO:0047485, GO:0000122, GO:0009725, GO:0010628, GO:0010629, GO:0045671, GO:0045838, GO:0045892, GO:0071847, GO:0030425, GO:0045202	0.47176	0.02901	0.99837	0.13776	0.48309	0.99989	-0.05746	0.71214		0.07637	0.56204	0.99996	-0.0179	0.90509		0.2091	0.21125	0.99978	0.05197	0.75536
RNVU1-25	RNA, variant U1 small nuclear 25 [Source:HGNC Symbol;Acc:HGNC:54428]		0.46543	0.02914	0.99837	-0.06763	0.74065	0.99989	0.08143	0.5753	0.99768	0.11168	0.37084	0.99996	-0.51285	0	0.001	-0.2109	0.21368	0.99978	0.04747	0.65947	0.95956
PANK2	pantothenate kinase 2 [Source:HGNC Symbol;Acc:HGNC:15894]	GO:0005524, GO:0015937, GO:0004594, GO:0005634, GO:0005737, GO:0000166, GO:0016301, GO:0016740, GO:0016310, GO:0005829, GO:0005739, GO:0005758, GO:0015939, GO:0019217, GO:0090207, GO:1904251, GO:0007286, GO:0009060, GO:0051881, GO:0070584, GO:0016020, GO:0016021	-0.40511	0.02916	0.99837	-0.24243	0.17306	0.99989	-0.11437	0.42473	0.99768	-0.099	0.43508	0.99996	-0.25062	0.07624		-0.12147	0.44198	0.99978	-0.21739	0.17134	0.80898
PLPP1	phospholipid phosphatase 1 [Source:HGNC Symbol;Acc:HGNC:9228]	GO:0005886, GO:0006644, GO:0006629, GO:0008195, GO:0016020, GO:0016021, GO:0007165, GO:0016787, GO:0005901, GO:0019216, GO:0000810, GO:0016324, GO:0045121, GO:0042392, GO:0042577, GO:0106235, GO:0006670, GO:0006672, GO:0046839, GO:0005515, GO:0005887, GO:0070062, GO:0008285, GO:0016791, GO:0007205, GO:0030148, GO:0030518, GO:0030521, GO:0016311	0.49488	0.02925	0.99837	0.27308	0.18447	0.99989	-0.02913	0.84942		0.07999	0.52921	0.99996	0.15029	0.32675		0.11173	0.51878	0.99978	0.0269	0.87525
AL034370.1	RNA-binding region (RNP1, RRM) containing 2 (RNPC2) pseudogene		-0.39284	0.02944	0.99837	-0.15114	0.29896	0.99989	0.00331	0.94309		0.01035	0.78283	0.99996	0.00715	0.91081		-0.00299	0.96961	0.99978	0.01174	0.8866
AVIL	advillin [Source:HGNC Symbol;Acc:HGNC:14188]	GO:0051015, GO:0003779, GO:0007010, GO:0005737, GO:0005856, GO:0005925, GO:0030054, GO:0042995, GO:0043005, GO:0030424, GO:0030027, GO:0005515, GO:0051693, GO:0005546, GO:0060271, GO:0007015, GO:0015629, GO:0051016, GO:0007399, GO:0005884, GO:0010592, GO:0008154, GO:0051014, GO:0010976, GO:0071933, GO:1900480	-0.55748	0.02948	0.99837	-0.51086	0.01677	0.99989	0.08287	0.52086		-0.00233	0.98029	0.99996	-0.09829	0.39509		0.02487	0.86465	0.99978	-0.01626	0.9125
RPRD1B	regulation of nuclear pre-mRNA domain containing 1B [Source:HGNC Symbol;Acc:HGNC:16209]	GO:0005634, GO:0005654, GO:0005515, GO:0042802, GO:0070940, GO:0045944, GO:0008284, GO:0042795, GO:0000993, GO:0016591, GO:0010564, GO:0031124	-0.47149	0.02953	0.99837	-0.25452	0.19801	0.99989	0.05517	0.70406	0.99768	0.05575	0.66276	0.99996	-0.11137	0.41316		0.12674	0.40259	0.99978	-0.12518	0.39316	0.90654
SEPTIN14P19	septin 14 pseudogene 19 [Source:HGNC Symbol;Acc:HGNC:51707]		-0.52806	0.02961	0.99837	-0.38392	0.04219	0.99989	-0.01899	0.77836		-0.03667	0.43559	0.99996	-0.03123	0.68344		-0.05839	0.49787	0.99978	-0.04434	0.61665
CEBPZOS	CEBPZ opposite strand [Source:HGNC Symbol;Acc:HGNC:49288]	GO:0016020, GO:0016021, GO:0005739, GO:0031966	-0.50181	0.02961	0.99837	-0.22147	0.27809	0.99989	0.06776	0.64912	0.99768	-0.06597	0.60318	0.99996	-0.01601	0.91527		0.05733	0.73185	0.99978	-0.02125	0.8974
AC018737.2	TEC		-0.55392	0.02963	0.99837	-0.09087	0.66626	0.99989	0.07922	0.52339		0.00367	0.96784	0.99996	-0.16235	0.19742		-0.01985	0.89863	0.99978	-0.07078	0.65496
AL136366.1	novel transcript		0.55604	0.02963	0.99837	0.01719	0.93553	0.99989	0.08568	0.47131		-0.03277	0.68051	0.99996	0.00213	0.97811		0.00815	0.93165	0.99978	0.09229	0.41066
MTND4P12	MT-ND4 pseudogene 12 [Source:HGNC Symbol;Acc:HGNC:42199]		-0.55532	0.02979	0.99837	-0.39065	0.06773	0.99989	0.2082	0.12965	0.96244	0.23818	0.05198	0.99996	0.08104	0.5559		0.06781	0.67173	0.99978	-0.19989	0.18786	0.82168
SMARCA4	SWI/SNF related, matrix associated, actin dependent regulator of chromatin, subfamily a, member 4 [Source:HGNC Symbol;Acc:HGNC:11100]	GO:0006355, GO:0005634, GO:0005524, GO:0005515, GO:0016887, GO:0016817, GO:0042393, GO:0043044, GO:0016514, GO:0000166, GO:0016787, GO:0004386, GO:0051091, GO:0045944, GO:0045893, GO:0003723, GO:0016020, GO:0006325, GO:0000790, GO:0005615, GO:0005730, GO:0007399, GO:0008134, GO:0003677, GO:0005654, GO:0032991, GO:0047485, GO:0003713, GO:0000122, GO:1904837, GO:0045892, GO:0000978, GO:0006337, GO:0006338, GO:0006357, GO:0071564, GO:0071565, GO:0038111, GO:0003714, GO:0030177, GO:1902895, GO:0008094, GO:0030308, GO:0050681, GO:0060766, GO:0002039, GO:0031492, GO:0003407, GO:0070182, GO:0001164, GO:0001188, GO:1901838, GO:0070577, GO:0030957, GO:0043923, GO:1902661	-0.41481	0.02979	0.99837	-0.2095	0.23868	0.99989	0.26829	0.00253	0.3034	0.12184	0.15491	0.99996	-0.10563	0.21327	0.66318	0.00275	0.98129	0.99978	-0.11591	0.17445	0.80898
LINC01744	long intergenic non-protein coding RNA 1744 [Source:HGNC Symbol;Acc:HGNC:52532]		-0.5389	0.0298	0.99837	-0.12908	0.52867	0.99989	0.04407	0.68682		0.01945	0.80931	0.99996	0.00247	0.98243		-0.08883	0.456	0.99978	-0.05515	0.67265
RHOF	ras homolog family member F, filopodia associated [Source:HGNC Symbol;Acc:HGNC:15703]	GO:0005525, GO:0003924, GO:0007264, GO:0005737, GO:0016020, GO:0000166, GO:0005886, GO:0005856, GO:0043231, GO:0019901, GO:0031410, GO:0005829, GO:0070062, GO:0051056, GO:0016477, GO:0007015, GO:0005938, GO:0008360, GO:0030036, GO:0043312, GO:0030865, GO:0032956, GO:0042995, GO:0030667	0.51754	0.0299	0.99837	0.16856	0.42792	0.99989	0.17913	0.24786		0.3201	0.01505	0.99996	0.16222	0.28282		-0.04207	0.80446	0.99978	0.04168	0.80973
ZNF587	zinc finger protein 587 [Source:HGNC Symbol;Acc:HGNC:30955]	GO:0006355, GO:0003676, GO:0005634, GO:0046872, GO:0003677, GO:0005515	-0.46968	0.03001	0.99837	-0.16009	0.41785	0.99989	0.05684	0.69464	0.99768	0.03068	0.80988	0.99996	-0.26003	0.05428		-0.06736	0.65277	0.99978	-0.25033	0.085	0.69017
RPL34P22	ribosomal protein L34 pseudogene 22 [Source:HGNC Symbol;Acc:HGNC:36454]		-0.48895	0.03026	0.99837	-0.11706	0.52054	0.99989	0.07814	0.56721		-0.06893	0.47615	0.99996	0.05828	0.61413		0.04723	0.72299	0.99978	-0.03971	0.76154
GORASP2	golgi reassembly stacking protein 2 [Source:HGNC Symbol;Acc:HGNC:17500]	GO:0005515, GO:0016020, GO:0005794, GO:0005783, GO:0005789, GO:0000139, GO:0030154, GO:0007283, GO:0007030, GO:0034976, GO:0006996, GO:0070925, GO:0061951	0.44215	0.03043	0.99837	0.06692	0.72796	0.99989	-0.14229	0.30153	0.99768	-0.02747	0.81735	0.99996	-0.00025	0.9985		-0.00935	0.95138	0.99978	0.01759	0.90427	0.99376
RPH3A	rabphilin 3A [Source:HGNC Symbol;Acc:HGNC:17056]	GO:0006886, GO:0046872, GO:0017137, GO:0016020, GO:0015031, GO:0005886, GO:0031410, GO:0030054, GO:0042995, GO:0005515, GO:0045202, GO:0045211, GO:0008289, GO:0005544, GO:0005509, GO:0030672, GO:0043197, GO:0005829, GO:0043005, GO:0005794, GO:0008270, GO:0044877, GO:0005546, GO:0008021, GO:0032991, GO:0030141, GO:0019898, GO:0008430, GO:0042301, GO:0070679, GO:1901981, GO:0061669	-0.53887	0.03045	0.99837	0.11777	0.585	0.99989	0.09895	0.52443	0.99768	-0.4673	0.00016	0.36361	-0.08555	0.5785		0.32135	0.06288	0.99978	-0.00692	0.96758
SLC24A3	solute carrier family 24 member 3 [Source:HGNC Symbol;Acc:HGNC:10977]	GO:0016021, GO:0005886, GO:0006811, GO:0055085, GO:0008273, GO:0010629, GO:0010628, GO:0016020, GO:0015293, GO:0006813, GO:0015297, GO:0006814, GO:0006816, GO:0098656, GO:0005887, GO:0150104, GO:0006874, GO:0070588, GO:0071805, GO:0005262, GO:0035725, GO:0044214, GO:0071944, GO:0030282	-0.47684	0.03061	0.99837	-0.16834	0.39562	0.99989	0.05747	0.669		0.05759	0.58633	0.99996	0.07456	0.62251		0.00297	0.9861	0.99978	-0.26755	0.11519
TNRC18	trinucleotide repeat containing 18 [Source:HGNC Symbol;Acc:HGNC:11962]	GO:0003682, GO:0005654, GO:0005829, GO:0005739, GO:0031965	-0.4181	0.03074	0.99837	-0.16714	0.36344	0.99989	0.0452	0.73587	0.99768	-0.14449	0.23668	0.99996	-0.22914	0.08748		-0.14187	0.34984	0.99978	-0.15873	0.27809	0.86131
PLA2G4F	phospholipase A2 group IVF [Source:HGNC Symbol;Acc:HGNC:27396]	GO:0005509, GO:0004620, GO:0009395, GO:0005737, GO:0016020, GO:0046872, GO:0005886, GO:0016787, GO:0005739, GO:0006629, GO:0004623, GO:0102567, GO:0102568, GO:0016042, GO:0005829, GO:0005544, GO:0031982, GO:0047498, GO:0036148, GO:0036149, GO:0036150, GO:0036151, GO:0036152, GO:0006644, GO:0046475, GO:0032587, GO:0004622, GO:0001516, GO:0015908, GO:0050482, GO:0071236, GO:0071407	0.47951	0.03081	0.99837	0.01689	0.89192	0.99989	-0.07598	0.5552		-0.08299	0.38863	0.99996	-0.05106	0.20381		0.02565	0.74267	0.99978	-0.0368	0.56447
TRNT1	tRNA nucleotidyl transferase 1 [Source:HGNC Symbol;Acc:HGNC:17341]	GO:0003723, GO:0006396, GO:0000166, GO:0005524, GO:0016740, GO:0008033, GO:0005739, GO:0016779, GO:0000049, GO:0005654, GO:0005759, GO:0005622, GO:1990180, GO:0034062, GO:0052927, GO:0052928, GO:0052929, GO:0001680, GO:0042780	-0.45729	0.03095	0.99837	-0.21243	0.25534	0.99989	0.136	0.38175		0.04203	0.73984	0.99996	-0.09311	0.54599		-0.19468	0.26158	0.99978	-0.05495	0.74991
SCRG1	stimulator of chondrogenesis 1 [Source:HGNC Symbol;Acc:HGNC:17036]	GO:0005576, GO:0005515, GO:0005794, GO:0007399, GO:0005615, GO:0005737, GO:0044306, GO:0097168	-0.54834	0.03129	0.99837	-0.49736	0.02064	0.99989	0.06111	0.65367		0.11927	0.26783	0.99996	-0.08031	0.59427		-0.26657	0.12175	0.99978	-0.17926	0.28131
RAB4A	RAB4A, member RAS oncogene family [Source:HGNC Symbol;Acc:HGNC:9781]	GO:0005525, GO:0003924, GO:0032482, GO:0005737, GO:0016020, GO:0006886, GO:0015031, GO:0000166, GO:0005886, GO:0005768, GO:0030100, GO:0012505, GO:0005515, GO:0048471, GO:0001671, GO:0019905, GO:0035255, GO:0051117, GO:0007264, GO:0032781, GO:0005829, GO:0032593, GO:0043231, GO:0055037, GO:0098837, GO:0098993, GO:0055038, GO:0031901, GO:0070062, GO:0019003, GO:0031982, GO:0006661, GO:0030659, GO:0019882	0.47552	0.03132	0.99837	0.28671	0.1546	0.99989	-0.22039	0.1244	0.96244	-0.00186	0.98816	0.99996	-0.08182	0.54705		0.08614	0.57299	0.99978	0.00902	0.94844	0.99763
DTNB	dystrobrevin beta [Source:HGNC Symbol;Acc:HGNC:3058]	GO:0008270, GO:0005737, GO:0046872, GO:0005515, GO:0005886, GO:0045202, GO:0099536	-0.47842	0.03137	0.99837	-0.22163	0.28185	0.99989	-0.13656	0.33554	0.99768	-0.27669	0.02318	0.99996	-0.01904	0.88123		0.01978	0.89174	0.99978	-0.16259	0.24037	0.84906
MTRNR2L8	MT-RNR2 like 8 [Source:HGNC Symbol;Acc:HGNC:37165]	GO:0005737, GO:0005576, GO:2000272, GO:1900118, GO:0048019	-0.46706	0.03138	0.99837	-0.0909	0.64738	0.99989	0.6013	0	0.00017	0.06489	0.62199	0.99996	0.02148	0.861	0.95573	0.06776	0.64367	0.99978	0.05673	0.67287	0.95956
RASSF7	Ras association domain family member 7 [Source:HGNC Symbol;Acc:HGNC:1166]	GO:0007165, GO:0070507, GO:0005737, GO:0005856, GO:0006915, GO:0005515, GO:0034451, GO:0005815	0.46028	0.03149	0.99837	0.3375	0.084	0.99989	-0.10995	0.41541	0.99768	-0.09927	0.40714	0.99996	-0.11157	0.42614		0.0445	0.7751	0.99978	-0.1721	0.26798	0.85658
NAPEPLD	N-acyl phosphatidylethanolamine phospholipase D [Source:HGNC Symbol;Acc:HGNC:21683]	GO:0008270, GO:0070290, GO:0005634, GO:0016020, GO:0046872, GO:0005829, GO:0005794, GO:0016787, GO:0005768, GO:0006629, GO:0016042, GO:0000139, GO:0005769, GO:0031901, GO:0005654, GO:0005737, GO:0042802, GO:0009395, GO:0070062, GO:0005635, GO:0050729, GO:0001523, GO:0090336, GO:0042622, GO:0001659, GO:0070292, GO:0043227, GO:0102200, GO:0048874, GO:0070291, GO:0004620, GO:0006644, GO:0007568, GO:0035900, GO:1903999	-0.47755	0.03155	0.99837	-0.10784	0.59183	0.99989	0.09281	0.52307		0.13563	0.24135	0.99996	-0.22795	0.1395		-0.1324	0.44566	0.99978	-0.24595	0.15665
TENM4	teneurin transmembrane protein 4 [Source:HGNC Symbol;Acc:HGNC:29945]	GO:0016021, GO:0007165, GO:0005634, GO:0005737, GO:0016020, GO:0005886, GO:0007275, GO:0030154, GO:0042995, GO:0042803, GO:0005515, GO:0043005, GO:0048666, GO:0031641, GO:0031643, GO:0007157, GO:0046982, GO:0048714, GO:2000543, GO:0050839, GO:0042802, GO:0001702, GO:0032289, GO:0060038, GO:0060912, GO:0005887	-0.54944	0.0316	0.99837	-0.0573	0.78932	0.99989	-0.00763	0.89749		0.02771	0.58177	0.99996	-0.08304	0.31152		-0.06529	0.52757	0.99978	-0.10501	0.27556
PRSS23	serine protease 23 [Source:HGNC Symbol;Acc:HGNC:14370]	GO:0006508, GO:0004252, GO:0008233, GO:0016787, GO:0005576, GO:0005515, GO:0008236, GO:0070062, GO:0044267, GO:0043687, GO:0005788, GO:0005634	0.5098	0.03163	0.99837	0.37105	0.07347	0.99989	-0.21372	0.15793		-0.21469	0.10085	0.99996	-0.00375	0.97948		-0.13563	0.40538	0.99978	0.06351	0.70901
HIGD1A	HIG1 hypoxia inducible domain family member 1A [Source:HGNC Symbol;Acc:HGNC:29527]	GO:0016020, GO:0016021, GO:0005654, GO:0055114, GO:0005739, GO:0005743, GO:0031966, GO:0070469, GO:0043066, GO:0061418, GO:0097250, GO:0032991, GO:0042149, GO:0071456, GO:0071902, GO:0090201, GO:0005634	0.47751	0.03166	0.99837	0.05758	0.77697	0.99989	-0.01485	0.91859	0.99768	0.11964	0.3434	0.99996	0.13412	0.31181		0.05742	0.70588	0.99978	0.07174	0.61984	0.95726
DOCK4	dedicator of cytokinesis 4 [Source:HGNC Symbol;Acc:HGNC:19192]	GO:0005085, GO:0005096, GO:0007264, GO:0043547, GO:0005515, GO:1904754, GO:0005737, GO:0016020, GO:0005794, GO:0005730, GO:0005829, GO:0005886, GO:0042995, GO:0017124, GO:0030971, GO:0060326, GO:0030676, GO:0030165, GO:0048365, GO:1904694, GO:0032420, GO:0032421	-0.47466	0.03173	0.99837	-0.16173	0.41725	0.99989	0.13153	0.35812		0.05402	0.61744	0.99996	-0.10096	0.5113		0.05111	0.76521	0.99978	0.04166	0.80507
C8orf34	chromosome 8 open reading frame 34 [Source:HGNC Symbol;Acc:HGNC:30905]		-0.53934	0.03181	0.99837	-0.13951	0.5023	0.99989	0.03222	0.76334		-0.01364	0.85349	0.99996	-0.05793	0.61828		-0.00729	0.95849	0.99978	-0.06395	0.6517
AP2A1	adaptor related protein complex 2 subunit alpha 1 [Source:HGNC Symbol;Acc:HGNC:561]	GO:0006886, GO:0016192, GO:0030117, GO:0015031, GO:0030131, GO:0035615, GO:0072583, GO:0030122, GO:0016020, GO:0005886, GO:0006897, GO:0005905, GO:0005515, GO:0005829, GO:0060071, GO:0019886, GO:0006895, GO:0061024, GO:0048013, GO:0030666, GO:0006898, GO:0034383, GO:0036020, GO:0140312, GO:0050690, GO:0019901, GO:0032802, GO:0030669, GO:0045334, GO:0050750, GO:1900126, GO:0030130, GO:0008022, GO:0044877, GO:0010976, GO:0048260, GO:0016323, GO:0016324, GO:0030136, GO:0032433, GO:0032991	-0.44672	0.03181	0.99837	-0.22714	0.23479	0.99989	0.18946	0.2075	0.99718	0.00153	0.99072	0.99996	-0.08506	0.57834		0.1305	0.45195	0.99978	-0.184	0.28273
ARHGEF17	Rho guanine nucleotide exchange factor 17 [Source:HGNC Symbol;Acc:HGNC:21726]	GO:0005515, GO:0005085, GO:0005089, GO:0005829, GO:0051056, GO:0007186, GO:0030036, GO:0043065	0.42445	0.03187	0.99837	0.20048	0.28054	0.99989	0.1138	0.4381	0.99768	0.01502	0.90753	0.99996	0.25056	0.10341		0.04265	0.80587	0.99978	0.15405	0.37258
AL139424.3	novel transcript		-0.51961	0.03193	0.99837	-0.22247	0.25224	0.99989	0.02214	0.84943		0.0183	0.83678	0.99996	-0.03583	0.78054		-0.11764	0.42718	0.99978	-0.10091	0.50041
NCSTN	nicastrin [Source:HGNC Symbol;Acc:HGNC:17091]	GO:0016021, GO:0016485, GO:0005515, GO:0016020, GO:0006508, GO:0005765, GO:0005925, GO:0031410, GO:0042470, GO:0030659, GO:0007219, GO:0005886, GO:0005887, GO:0070062, GO:0044267, GO:0010008, GO:0043312, GO:0048013, GO:0035577, GO:0035333, GO:0043065, GO:0005783, GO:0005794, GO:0042982, GO:0051117, GO:0031293, GO:0070765, GO:0070851, GO:0006509, GO:0007220, GO:0034205, GO:0042987, GO:0043085, GO:0004175, GO:0008233, GO:0002262, GO:0007212, GO:0007215, GO:0007611, GO:0021549, GO:0022010, GO:0030534, GO:0042098, GO:0042983, GO:0042986, GO:0050435, GO:0050673, GO:0051402, GO:0070997, GO:0071277, GO:1900271, GO:1990926, GO:0005737, GO:0005739, GO:0005764, GO:0005769, GO:0008021, GO:0032991, GO:0042383, GO:0045202, GO:0097060, GO:0099056	0.47543	0.03199	0.99837	0.02686	0.89714	0.99989	-0.19185	0.2094		0.06321	0.62727	0.99996	0.40933	0.00731		-0.02248	0.89711	0.99978	0.24843	0.14734
DDX10	DEAD-box helicase 10 [Source:HGNC Symbol;Acc:HGNC:2735]	GO:0005524, GO:0003676, GO:0003723, GO:0000166, GO:0016787, GO:0003724, GO:0004386, GO:0005634, GO:0006364, GO:0097065	-0.41009	0.0321	0.99837	-0.25059	0.13601	0.99989	-0.01462	0.89704	0.99768	0.00089	0.99326	0.99996	0.03233	0.80951		-0.0606	0.70299	0.99978	-0.04595	0.75154	0.97132
FAM50B	family with sequence similarity 50 member B [Source:HGNC Symbol;Acc:HGNC:18789]	GO:0005634, GO:0005515, GO:0006325	0.50201	0.03235	0.99837	0.22432	0.29416	0.99989	-0.13812	0.37645		-0.0084	0.94915	0.99996	-0.05026	0.72436		-0.09945	0.54701	0.99978	-0.08267	0.62135
TUBG2	tubulin gamma 2 [Source:HGNC Symbol;Acc:HGNC:12419]	GO:0005525, GO:0007017, GO:0005874, GO:0003924, GO:0007020, GO:0031122, GO:0000930, GO:0005737, GO:0000166, GO:0005856, GO:0005815, GO:0005634, GO:0000226, GO:0005813, GO:0005819, GO:0005829, GO:0000278, GO:0005200, GO:0005198, GO:0007052, GO:0000070, GO:0000212, GO:0015630, GO:0000242, GO:0005876, GO:0005881	0.47948	0.03248	0.99837	0.15694	0.4471	0.99989	-0.32396	0.01414	0.60519	-0.07202	0.54082	0.99996	-0.15737	0.29307		-0.11706	0.47631	0.99978	-0.28451	0.08886
SIGIRR	single Ig and TIR domain containing [Source:HGNC Symbol;Acc:HGNC:30575]	GO:0005515, GO:0007165, GO:0016020, GO:0016021, GO:0005886, GO:0071345, GO:0001960, GO:0006953, GO:0031665, GO:0043433, GO:0045079	0.44463	0.03256	0.99837	-0.04531	0.81757	0.99989	0.15652	0.2121	0.99757	0.12055	0.29563	0.99996	0.07938	0.57763		0.03268	0.84005	0.99978	0.34398	0.02122	0.46507
MAL	mal, T cell differentiation protein [Source:HGNC Symbol;Acc:HGNC:6817]	GO:0016020, GO:0016021, GO:0005783, GO:0006915, GO:0016324, GO:0045121, GO:0030154, GO:0005515, GO:0008289, GO:0019911, GO:0002175, GO:0042552, GO:0098737, GO:1902043, GO:0019898, GO:0044853, GO:0120003, GO:0016505, GO:0007417, GO:0001766, GO:0045176	0.53271	0.03256	0.99837	0.16309	0.37674	0.99989	0.05268	0.32803		0.00093	0.97514	0.99996	-0.01773	0.53597		0.02878	0.62518	0.99978	-0.02197	0.54547
AL031708.1	novel protein	GO:0005634, GO:0003682	-0.53549	0.03291	0.99837	-0.2856	0.18539	0.99989	-0.03236	0.80118		-0.02588	0.79435	0.99996	-0.00154	0.99135		0.1724	0.30264	0.99978	-0.08881	0.59137
LPL	lipoprotein lipase [Source:HGNC Symbol;Acc:HGNC:6677]	GO:0052689, GO:0006629, GO:0004465, GO:0005576, GO:0004806, GO:0005515, GO:0005615, GO:0042632, GO:0050729, GO:0070328, GO:0032731, GO:0032755, GO:1904469, GO:0010744, GO:0016020, GO:0046872, GO:0005886, GO:0016787, GO:0006631, GO:0016042, GO:0042803, GO:0034361, GO:0042627, GO:0008201, GO:0008970, GO:0052739, GO:0052740, GO:0005509, GO:0017129, GO:0009409, GO:0009617, GO:0019432, GO:0019433, GO:0031670, GO:0042493, GO:0071398, GO:1900077, GO:2000343, GO:0009986, GO:0010890, GO:0043395, GO:0001523, GO:0005102, GO:0004620, GO:0034185, GO:0090197, GO:0034371, GO:0006641, GO:0034372, GO:0006633, GO:0010886, GO:0006644, GO:0016298, GO:0043495, GO:0071813, GO:0009749, GO:0010884, GO:0045600, GO:0051004, GO:0055096	-0.49612	0.03297	0.99837	-0.08164	0.69744	0.99989	0.16384	0.13867		0.15577	0.06909	0.99996	0.14055	0.36192		0.33479	0.05402	0.99978	0.08878	0.6109
DDIT4	DNA damage inducible transcript 4 [Source:HGNC Symbol;Acc:HGNC:24944]	GO:0005737, GO:0009968, GO:0005829, GO:0006915, GO:0005739, GO:0071889, GO:0001666, GO:0032007, GO:0032984, GO:0042771, GO:0045820, GO:0071549, GO:0072593, GO:0051607, GO:0007420, GO:0030182, GO:0005622, GO:0032006, GO:0001764, GO:0048011, GO:1902532, GO:0033137, GO:0010801, GO:1901216	0.43058	0.03299	0.99837	0.29411	0.11727	0.99989	-0.00285	0.98544	0.99862	0.16391	0.15171	0.99996	0.03009	0.78244	0.93251	-0.18121	0.22117	0.99978	-0.0828	0.63518	0.95764
MORC4	MORC family CW-type zinc finger 4 [Source:HGNC Symbol;Acc:HGNC:23485]	GO:0008270, GO:0005634, GO:0046872, GO:0005654, GO:0005515	-0.52745	0.03313	0.99837	-0.23357	0.27563	0.99989	0.13064	0.36258	0.99768	0.09258	0.46788	0.99996	-0.1877	0.17752		0.06062	0.71977	0.99978	-0.14756	0.38152
ADCY6	adenylate cyclase 6 [Source:HGNC Symbol;Acc:HGNC:237]	GO:0005886, GO:0035556, GO:0009190, GO:0004016, GO:0006171, GO:0016849, GO:0016020, GO:0016021, GO:0046872, GO:0000166, GO:0005524, GO:0005929, GO:0016829, GO:0042995, GO:0005515, GO:0005887, GO:0032420, GO:0007186, GO:0007193, GO:0031226, GO:0007189, GO:0019901, GO:0097746, GO:0010977, GO:0005080, GO:0003091, GO:0007190, GO:0007212, GO:0034199, GO:0035811, GO:0071377, GO:0071380, GO:0071870, GO:1904117, GO:1904322	-0.48905	0.03315	0.99837	-0.27492	0.17512	0.99989	0.01508	0.92273		-0.0332	0.80094	0.99996	0.09752	0.52716		0.21853	0.20802	0.99978	0.0742	0.67078
RPL35P6	ribosomal protein L35 pseudogene 6 [Source:HGNC Symbol;Acc:HGNC:35520]		-0.46785	0.03324	0.99837	-0.2317	0.19741	0.99989	-0.03427	0.57226		0.0175	0.73437	0.99996	-0.05414	0.63723		-0.0418	0.76057	0.99978	-0.10144	0.45482
ATP6V0A4	ATPase H+ transporting V0 subunit a4 [Source:HGNC Symbol;Acc:HGNC:866]	GO:0015078, GO:1902600, GO:0033179, GO:0000220, GO:0016020, GO:0016021, GO:0005886, GO:0006811, GO:0005768, GO:0005765, GO:0016324, GO:0005903, GO:0016471, GO:0045177, GO:0005515, GO:0070062, GO:0034220, GO:0010008, GO:0030670, GO:0008286, GO:0033572, GO:0090383, GO:0051117, GO:0007605, GO:0001503, GO:0006885, GO:0007588, GO:0046961, GO:0007035, GO:0031526	0.49802	0.03324	0.99837	0.43048	0.04172	0.99989	-0.12281	0.42975		0.09165	0.48136	0.99996	0.11731	0.36015		0.10275	0.48779	0.99978	0.11299	0.40674	0.91422
MT1F	metallothionein 1F [Source:HGNC Symbol;Acc:HGNC:7398]	GO:0046872, GO:0005634, GO:0005737, GO:0008270, GO:0005515, GO:0045926, GO:0006882, GO:0010273, GO:0071276, GO:0071280, GO:0071294	0.51485	0.03339	0.99837	0.34764	0.10514	0.99989	0.16458	0.26208		0.17751	0.13226	0.99996	0.22557	0.10259		0.31542	0.04967	0.99978	0.21714	0.13706	0.77795
DLD	dihydrolipoamide dehydrogenase [Source:HGNC Symbol;Acc:HGNC:2898]	GO:0050660, GO:0055114, GO:0016491, GO:0045454, GO:0004148, GO:0016668, GO:0005634, GO:0000166, GO:0005654, GO:0005929, GO:0031514, GO:0005739, GO:0005759, GO:0031410, GO:0042995, GO:0005515, GO:0043544, GO:0051287, GO:0006086, GO:0006103, GO:0006120, GO:0006508, GO:0007369, GO:0007568, GO:0009106, GO:0042391, GO:0048240, GO:0051068, GO:0001669, GO:0043159, GO:0045252, GO:0045254, GO:0006554, GO:0034604, GO:0006090, GO:0061732, GO:0006099, GO:0009083, GO:0106077	0.41295	0.03355	0.99837	0.11941	0.53156	0.99989	0.08025	0.57337	0.99768	0.10181	0.419	0.99996	0.06652	0.6006		-0.0388	0.79355	0.99978	0.12994	0.34257	0.88867
TSPAN18	tetraspanin 18 [Source:HGNC Symbol;Acc:HGNC:20660]	GO:0016021, GO:0016020, GO:0005887	-0.48446	0.03359	0.99837	-0.56347	0.00805	0.99989	0.05708	0.54738		0.12329	0.12475	0.99996	0.25817	0.09118		0.1865	0.27998	0.99978	0.10997	0.52599
FAM131A	family with sequence similarity 131 member A [Source:HGNC Symbol;Acc:HGNC:28308]		0.51875	0.03373	0.99837	0.44652	0.03578	0.99989	-0.20742	0.17971		-0.03282	0.79685	0.99996	0.02326	0.88021		-0.0298	0.86378	0.99978	0.32478	0.05738
RAMP2-AS1	RAMP2 antisense RNA 1 [Source:HGNC Symbol;Acc:HGNC:44358]		-0.46419	0.03378	0.99837	-0.0506	0.78696	0.99989	-0.19033	0.19117		-0.23516	0.0376	0.99996	-0.0461	0.66891		-0.02071	0.87735	0.99978	-0.01076	0.93671
FAM3D	FAM3 metabolism regulating signaling molecule D [Source:HGNC Symbol;Acc:HGNC:18665]	GO:0070093, GO:0016020, GO:0016021, GO:0007165, GO:0005576, GO:0005125, GO:0005615, GO:0046676	0.4683	0.03391	0.99837	0.676	0.00089	0.99989	-0.16665	0.27978		0.06536	0.61023	0.99996	-0.01688	0.88956		-0.05483	0.69972	0.99978	-0.03602	0.8055
AC012676.4	novel transcript, sense intronic with DNAJA3		-0.53793	0.03398	0.99837	-0.25998	0.22796	0.99989	0.07031	0.57389		-0.05779	0.48856	0.99996	-0.001	0.99273		-0.10281	0.40382	0.99978	-0.01974	0.88361
SUSD4	sushi domain containing 4 [Source:HGNC Symbol;Acc:HGNC:25470]	GO:0016020, GO:0016021, GO:0005576, GO:0002376, GO:0045087, GO:0006958, GO:0030449, GO:0045957, GO:0045959	0.45782	0.03399	0.99837	0.023	0.89771	0.99989	0.09994	0.52304		0.07968	0.54293	0.99996	0.18387	0.23314		0.0555	0.74931	0.99978	-0.0117	0.9463
LMOD1	leiomodin 1 [Source:HGNC Symbol;Acc:HGNC:6647]	GO:0003779, GO:0005523, GO:0051694, GO:0006936, GO:0005737, GO:0005829, GO:0005856, GO:0030017, GO:0030016, GO:0007015, GO:0016020, GO:0005884, GO:0030838, GO:0030239, GO:0005865, GO:0045010	-0.53845	0.03406	0.99837	0.14815	0.48496	0.99989	0.04226	0.4878		0.00992	0.79242	0.99996	-0.00224	0.96393		-0.00073	0.99006	0.99978	-0.00105	0.98621
LINC00924	long intergenic non-protein coding RNA 924 [Source:HGNC Symbol;Acc:HGNC:27081]		-0.48525	0.03418	0.99837	-0.17135	0.35302	0.99989	-0.04333	0.5838		-0.01538	0.79983	0.99996	-0.13169	0.17901		0.03488	0.78792	0.99978	-0.16753	0.15383
OTUD6B	OTU deubiquitinase 6B [Source:HGNC Symbol;Acc:HGNC:24281]	GO:0008233, GO:0008234, GO:0036459, GO:0006508, GO:0016787, GO:0016579, GO:0004843, GO:0043248, GO:0008283, GO:0016281	-0.4748	0.0342	0.99837	-0.23099	0.24883	0.99989	-0.00213	0.98793	0.99874	-0.1093	0.38518	0.99996	-0.29096	0.03429		-0.08438	0.58456	0.99978	-0.30684	0.0409	0.55482
ITSN1	intersectin 1 [Source:HGNC Symbol;Acc:HGNC:6183]	GO:0005515, GO:0005509, GO:0005634, GO:0005737, GO:0016020, GO:0015031, GO:0046872, GO:0005886, GO:0006887, GO:0005768, GO:0035556, GO:0031410, GO:0030054, GO:0042995, GO:0005085, GO:0012505, GO:0045202, GO:0043005, GO:0016032, GO:0055037, GO:0030027, GO:0006897, GO:0005905, GO:0005829, GO:0051056, GO:0005635, GO:0060090, GO:0007186, GO:0070064, GO:0061024, GO:0048013, GO:0043065, GO:0016197, GO:0033674, GO:0034613, GO:0150007, GO:0019209, GO:0007264, GO:0007420, GO:0043524, GO:0048488, GO:0051897, GO:0060124, GO:0060999, GO:1905274, GO:2001288, GO:0030139, GO:0043025, GO:0043197, GO:0044305, GO:0097440, GO:0097708, GO:0098833, GO:0098978, GO:0016021	-0.4511	0.03431	0.99837	-0.20474	0.29479	0.99989	0.09857	0.52835	0.99768	-0.03066	0.79769	0.99996	0.07096	0.57591		0.08601	0.55467	0.99978	0.1143	0.39088	0.90521
MMP24OS	MMP24 opposite strand [Source:HGNC Symbol;Acc:HGNC:44421]		0.45712	0.03431	0.99837	0.2957	0.13576	0.99989	-0.12969	0.28084	0.99768	-0.06304	0.56176	0.99996	0.03894	0.79626		0.08598	0.6114	0.99978	-0.17425	0.29439
DOCK9-DT	DOCK9 divergent transcript [Source:HGNC Symbol;Acc:HGNC:43696]		0.44693	0.03432	0.99837	0.13657	0.29902	0.99989	0.08695	0.32502		0.02799	0.63672	0.99996	-0.03429	0.78901		-0.11767	0.43195	0.99978	0.04484	0.78014
MYO18A	myosin XVIIIA [Source:HGNC Symbol;Acc:HGNC:31104]	GO:0003677, GO:0005524, GO:0005515, GO:0051015, GO:0003774, GO:0016459, GO:0006259, GO:0008094, GO:0003723, GO:0005737, GO:0016020, GO:0000166, GO:0005856, GO:0005794, GO:0030054, GO:0045202, GO:0009986, GO:0000139, GO:0150051, GO:0005802, GO:0016477, GO:0043066, GO:0050714, GO:0007030, GO:0005793, GO:0043030, GO:0043531, GO:0031032, GO:0042641, GO:1903028, GO:0048194, GO:0090161, GO:0090164, GO:0003779	-0.44898	0.03434	0.99837	-0.20673	0.29483	0.99989	0.40026	0.00054	0.16242	0.00211	0.98406	0.99996	-0.04166	0.76054		-0.0051	0.97423	0.99978	0.05249	0.71978	0.96809
GPD1L	glycerol-3-phosphate dehydrogenase 1 like [Source:HGNC Symbol;Acc:HGNC:28956]	GO:0055114, GO:0006072, GO:0009331, GO:0051287, GO:0016616, GO:0004367, GO:0046168, GO:0005975, GO:0016491, GO:0042803, GO:0060373, GO:0002027, GO:0005737, GO:0005829, GO:0070062, GO:0017080, GO:0044325, GO:2000649, GO:0005886, GO:0006654, GO:0033137, GO:2000010, GO:0086005, GO:0010765, GO:0006734, GO:0019674, GO:0090038, GO:0016020	0.48106	0.03442	0.99837	0.18609	0.35493	0.99989	-0.06564	0.67274		-0.02015	0.87535	0.99996	0.13566	0.37804		0.0264	0.8792	0.99978	0.29655	0.08126
KCNK15	potassium two pore domain channel subfamily K member 15 [Source:HGNC Symbol;Acc:HGNC:13814]	GO:0016020, GO:0005267, GO:0071805, GO:0016021, GO:0006811, GO:0006813, GO:0034765, GO:0005886, GO:0005887, GO:0022841, GO:0030322, GO:0061337	-0.51563	0.03463	0.99837	-0.14321	0.47975	0.99989	-0.17998	0.08967		-0.09676	0.24854	0.99996	0.08156	0.55879		-0.27834	0.05838	0.99978	-0.21041	0.17494
VGLL1	vestigial like family member 1 [Source:HGNC Symbol;Acc:HGNC:20985]	GO:0006355, GO:0005634, GO:0005654, GO:1903508, GO:0005515, GO:0003713, GO:0006357	0.53968	0.03466	0.99837	0.3448	0.10918	0.99989	0.04634	0.76135		-0.08035	0.50348	0.99996	-0.05399	0.50313		-0.00422	0.96838	0.99978	-0.04195	0.6671
AC018442.1	leucine zipper-EF-hand containing transmembrane protein 1 (LETM1) pseudogene		-0.43699	0.03487	0.99837	-0.18687	0.24434	0.99989	0.04065	0.35787		0.00931	0.71559	0.99996	0.02422	0.54529		0.03829	0.45445	0.99978	0.02829	0.55917
POLH	DNA polymerase eta [Source:HGNC Symbol;Acc:HGNC:9181]	GO:0006281, GO:0003684, GO:0005634, GO:0046872, GO:0016740, GO:0005654, GO:0005829, GO:0003677, GO:0006974, GO:0005515, GO:0006260, GO:0016779, GO:0003887, GO:0071897, GO:0006290, GO:0006301, GO:0071494, GO:0019985, GO:0005657, GO:0042276, GO:0035861, GO:0009314, GO:0000731, GO:0070987, GO:0010225, GO:0006282	-0.45962	0.03494	0.99837	0.0524	0.79455	0.99989	0.02771	0.84438	0.99768	-0.16902	0.18248	0.99996	0.01583	0.90812		0.17221	0.26688	0.99978	0.07954	0.58728	0.95315
CISH	cytokine inducible SH2 containing protein [Source:HGNC Symbol;Acc:HGNC:1984]	GO:0035556, GO:0016567, GO:0009968, GO:0005515, GO:0040008, GO:0043551, GO:0046935, GO:0046854, GO:0005942, GO:0005829, GO:0003674, GO:0005575, GO:0043687, GO:0001558, GO:0038111, GO:0007205, GO:0005886	0.52753	0.03496	0.99837	0.30531	0.15635	0.99989	0.13683	0.35457		-0.03605	0.74974	0.99996	-0.0313	0.82802		-0.21409	0.1821	0.99978	0.09483	0.57658
KRT14	keratin 14 [Source:HGNC Symbol;Acc:HGNC:6416]	GO:0005198, GO:0005634, GO:0005737, GO:0005515, GO:0005882, GO:0005829, GO:0070062, GO:0031424, GO:0005200, GO:0008544, GO:0070268, GO:1990254, GO:0007568, GO:0031581, GO:0042633, GO:0045110, GO:0045095	0.48973	0.03516	0.99837	0.51345	0.01151	0.99989	0.10752	0.48583		0.00709	0.9571	0.99996	-0.02591	0.86496		0.05149	0.76249	0.99978	0.16633	0.31609
EML6	EMAP like 6 [Source:HGNC Symbol;Acc:HGNC:35412]	GO:0005515, GO:0005737, GO:0005856, GO:0005874, GO:0008017	-0.53527	0.03522	0.99837	-0.28083	0.19239	0.99989	-0.09524	0.51155		-0.07075	0.53	0.99996	0.07283	0.63706		0.00357	0.98363	0.99978	0.00771	0.96476
FGD5P1	FYVE, RhoGEF and PH domain containing 5 pseudogene 1 [Source:HGNC Symbol;Acc:HGNC:44498]		-0.52057	0.03529	0.99837	-0.07353	0.71978	0.99989	-0.03544	0.70643		-0.05636	0.40331	0.99996	0.03157	0.75714		0.06875	0.5819	0.99978	0.01942	0.87467
PRR13	proline rich 13 [Source:HGNC Symbol;Acc:HGNC:24528]	GO:0005634, GO:0005654, GO:0005829, GO:0005515	0.45699	0.03531	0.99837	0.20566	0.30734	0.99989	-0.12039	0.26019	0.99768	-0.07581	0.44479	0.99996	0.03562	0.78023		0.05492	0.69958	0.99978	0.0309	0.81349	0.97986
ISG20L2	interferon stimulated exonuclease gene 20 like 2 [Source:HGNC Symbol;Acc:HGNC:25745]	GO:0003676, GO:0000175, GO:0005634, GO:0003723, GO:0016787, GO:0005730, GO:0090305, GO:0004518, GO:0005515, GO:0004527, GO:0090503, GO:0042254, GO:0005654, GO:0006364	-0.38531	0.03534	0.99837	-0.36637	0.03859	0.99989	-0.14084	0.25402	0.99768	-0.02794	0.79926	0.99996	-0.12916	0.26612		0.01964	0.88539	0.99978	0.08111	0.51555	0.93934
AC024560.4	novel transcript		0.48638	0.03535	0.99837	0.1993	0.34646	0.99989	0.08259	0.5978		0.07695	0.55736	0.99996	-0.09539	0.53487		0.02752	0.87409	0.99978	0.24415	0.15859
S100A1	S100 calcium binding protein A1 [Source:HGNC Symbol;Acc:HGNC:10486]	GO:0005509, GO:0008016, GO:0005737, GO:0046872, GO:0005515, GO:0042802, GO:1903672, GO:0005634, GO:0042803, GO:0016529, GO:0005576, GO:0048306, GO:0000122, GO:1901387, GO:0030018, GO:0031430, GO:0031672, GO:0031674, GO:0043005, GO:0032991, GO:0021762, GO:0002224, GO:0035556, GO:0044548, GO:0051000, GO:0051117	0.53801	0.03537	0.99837	0.30562	0.1562	0.99989	0.06412	0.68211		0.18964	0.14743	0.99996	0.0713	0.63359		0.10111	0.53139	0.99978	-0.02428	0.87672	0.99209
CACNG5	calcium voltage-gated channel auxiliary subunit gamma 5 [Source:HGNC Symbol;Acc:HGNC:1409]	GO:0016021, GO:0016020, GO:0006816, GO:0005886, GO:0034220, GO:0030054, GO:0045202, GO:0045211, GO:0070588, GO:0014069, GO:0098839, GO:2000311, GO:0032281, GO:0061337, GO:0005245, GO:0098978, GO:0098943, GO:0016247, GO:0019226, GO:0051968, GO:0098970, GO:0099590, GO:0015075, GO:0098962	-0.5199	0.03549	0.99837	-0.15036	0.46159	0.99989	0.13347	0.31291		-0.07334	0.41604	0.99996	0.01331	0.91127		0.10864	0.44441	0.99978	0.0664	0.65203
TBC1D31	TBC1 domain family member 31 [Source:HGNC Symbol;Acc:HGNC:30888]	GO:0005515, GO:0005813	-0.42879	0.03551	0.99837	-0.36512	0.0541	0.99989	-0.27946	0.07185		-0.00101	0.99373	0.99996	0.10306	0.50377		-0.08817	0.61196	0.99978	0.18864	0.27319
AL512625.3	novel transcript		-0.53867	0.03556	0.99837	-0.05053	0.81468	0.99989	-0.02185	0.88183		-0.11632	0.30061	0.99996	-0.21219	0.16879		-0.0787	0.65032	0.99978	-0.18051	0.27564
AL592211.1	novel transcript		-0.53133	0.03556	0.99837	-0.2902	0.16143	0.99989	-0.05778	0.60191		0.02659	0.77266	0.99996	-0.09286	0.44748		0.02386	0.87645	0.99978	0.0678	0.65918
SCX	scleraxis bHLH transcription factor [Source:HGNC Symbol;Acc:HGNC:32322]	GO:0046983, GO:0005634, GO:0043066, GO:0003677, GO:0007275, GO:0030154, GO:0005515, GO:0045893, GO:0043565, GO:0006351, GO:0006357, GO:0000981, GO:0045944, GO:0000977, GO:0000790, GO:0032502, GO:0010628, GO:0030509, GO:0001228, GO:0008284, GO:0070888, GO:0002062, GO:0030199, GO:0001958, GO:0043425, GO:0060008, GO:0005667, GO:0001894, GO:0001707, GO:0032967, GO:0035990, GO:0035993, GO:0061036, GO:2000543, GO:0003179, GO:0000978, GO:0000987, GO:0003188, GO:0035914, GO:0035989, GO:0035992, GO:0045892, GO:0048706, GO:0060325, GO:0061035, GO:0061056, GO:0071260, GO:0071560, GO:0071773	0.44626	0.03557	0.99837	0.28124	0.15351	0.99989	0.08719	0.54199		0.15751	0.16893	0.99996	0.07068	0.63378		0.03827	0.82153	0.99978	0.04562	0.79005
CARM1	coactivator associated arginine methyltransferase 1 [Source:HGNC Symbol;Acc:HGNC:23393]	GO:0016274, GO:0018216, GO:0005634, GO:0005737, GO:0016740, GO:0005654, GO:0005829, GO:0008168, GO:0032259, GO:0006325, GO:0005515, GO:0016032, GO:0035246, GO:0003713, GO:0030374, GO:0006977, GO:0006355, GO:0035242, GO:0019919, GO:0000976, GO:0070577, GO:0019216, GO:0042054, GO:0045600, GO:0033146, GO:0008013, GO:0016571, GO:0008276, GO:0008469, GO:0035642, GO:0042803, GO:0003420, GO:0006479, GO:0007568, GO:0008284, GO:0030518, GO:0030520, GO:0032091, GO:0034969, GO:0034970, GO:0034971, GO:0045944, GO:0051092, GO:0051591, GO:0060350, GO:0071168, GO:1902415, GO:2000171, GO:0032991, GO:0090575	-0.39521	0.03571	0.99837	-0.21903	0.20886	0.99989	0.06948	0.48999	0.99768	-0.04697	0.62731	0.99996	-0.04129	0.65602	0.8983	0.14496	0.2548	0.99978	0.04224	0.67658	0.95959
AC104454.2	novel transcript		-0.32565	0.03574	0.99837	-0.09963	0.47753	0.99989	0.05883	0.39412		-0.01662	0.62822	0.99996	-0.02947	0.72292		0.036	0.74	0.99978	0.02126	0.84488
HCCS	holocytochrome c synthase [Source:HGNC Symbol;Acc:HGNC:4837]	GO:0004408, GO:0005739, GO:0016020, GO:0046872, GO:0005743, GO:0016829, GO:0005515, GO:0009887, GO:0055114, GO:0018063	0.48364	0.03577	0.99837	-0.04025	0.84955	0.99989	-0.15759	0.29876	0.99768	-0.01029	0.93458	0.99996	0.04487	0.76981		0.01221	0.94339	0.99978	0.12767	0.45078
CCDC120	coiled-coil domain containing 120 [Source:HGNC Symbol;Acc:HGNC:28910]	GO:0120103, GO:0005737, GO:0005856, GO:0005814, GO:0005768, GO:0007275, GO:0042995, GO:0005515, GO:0043005, GO:0030426, GO:0008104, GO:0034454	0.53796	0.03583	0.99837	0.18698	0.37029	0.99989	-0.05804	0.70311		-0.08931	0.49579	0.99996	0.10121	0.5025		-0.09943	0.55607	0.99978	-0.04099	0.81213
AC021766.1	TEC		-0.53757	0.03597	0.99837	-0.34046	0.10859	0.99989	-0.06415	0.37116		0.02118	0.74603	0.99996	-0.05464	0.65694		-0.07879	0.60139	0.99978	-0.10157	0.49499
SAA2	serum amyloid A2 [Source:HGNC Symbol;Acc:HGNC:10514]	GO:0005576, GO:0034364, GO:0005515, GO:0006953, GO:0070062	0.53703	0.03603	0.99837	0.43027	0.03934	0.99989	-0.02339	0.68478		0.02742	0.59911	0.99996	0.08795	0.28646		-0.04515	0.53175	0.99978	0.05229	0.58373
AL031595.3	novel transcript, sense overlapping PARVB		-0.50579	0.03611	0.99837	-0.13782	0.51855	0.99989	0.22332	0.1538		-0.0127	0.92123	0.99996	-0.17978	0.24381		0.08617	0.62007	0.99978	0.02719	0.87513
CDK2AP2	cyclin dependent kinase 2 associated protein 2 [Source:HGNC Symbol;Acc:HGNC:30833]	GO:0005634, GO:0005737, GO:0016301, GO:0016310, GO:0005874, GO:0005515, GO:0070507, GO:2000035, GO:2000134	0.42572	0.0362	0.99837	0.07772	0.69148	0.99989	-0.24282	0.06513	0.89334	-0.20443	0.0846	0.99996	0.16677	0.21263		0.10456	0.49487	0.99978	0.29738	0.03389	0.53162
AC084125.4	novel transcript, antisense to RECQL4		0.53688	0.0362	0.99837	0.13381	0.51298	0.99989	-0.06023	0.49081		-0.05107	0.39419	0.99996	-0.06002	0.48176		0.07967	0.50954	0.99978	-0.07813	0.43023
MAP2	microtubule associated protein 2 [Source:HGNC Symbol;Acc:HGNC:6839]	GO:0015631, GO:0008017, GO:0001578, GO:0021954, GO:0005737, GO:0043025, GO:0005856, GO:0042995, GO:0030425, GO:0005874, GO:0005515, GO:0005516, GO:0043005, GO:0000226, GO:0031175, GO:0005875, GO:0002162, GO:0048156, GO:0005198, GO:0005829, GO:0043194, GO:1903827, GO:0044294, GO:0031113, GO:0016358, GO:0030517, GO:0031115, GO:0048813, GO:1901953, GO:1902513, GO:1903744, GO:1904527, GO:2000575, GO:0032839, GO:0043198, GO:0043203, GO:0044307, GO:0097441, GO:0150001, GO:0150002, GO:0150014, GO:1902737, GO:1990635, GO:1990769, GO:0007409, GO:0030010, GO:0071310, GO:0014069, GO:0034399, GO:0044297, GO:0097442	0.53043	0.03622	0.99837	0.19064	0.37557	0.99989	-0.21129	0.16556		-0.13714	0.29585	0.99996	0.0429	0.77871		-0.14362	0.39808	0.99978	0.2245	0.19835
FBXL19-AS1	FBXL19 antisense RNA 1 [Source:HGNC Symbol;Acc:HGNC:27557]		-0.53108	0.03625	0.99837	-0.2398	0.26556	0.99989	0.001	0.99424		-0.0379	0.72934	0.99996	0.02498	0.8639		-0.00536	0.97406	0.99978	0.08365	0.6248
LAMB1	laminin subunit beta 1 [Source:HGNC Symbol;Acc:HGNC:6486]	GO:0016020, GO:0005604, GO:0007155, GO:0005576, GO:0005615, GO:0005515, GO:0048471, GO:0005201, GO:0070062, GO:0044267, GO:0016477, GO:0062023, GO:0009887, GO:0009888, GO:0034446, GO:0070831, GO:0043256, GO:0043687, GO:0030335, GO:0005178, GO:0005788, GO:0030198, GO:0005198, GO:0031175, GO:0043259, GO:0050679, GO:0035987, GO:0021812, GO:0042476, GO:0005606, GO:0005607, GO:0043257	-0.48872	0.03626	0.99837	0.14124	0.46539	0.99989	0.24685	0.11469		0.17482	0.18258	0.99996	0.05066	0.73813		0.11132	0.50881	0.99978	-0.09933	0.55831
HDAC10	histone deacetylase 10 [Source:HGNC Symbol;Acc:HGNC:18128]	GO:0016787, GO:0005634, GO:0005737, GO:0046872, GO:0008270, GO:0006325, GO:0006476, GO:0006281, GO:0006974, GO:0005515, GO:0006914, GO:0006310, GO:0005654, GO:0000122, GO:0004407, GO:0019213, GO:0006355, GO:0000118, GO:0019899, GO:0045892, GO:0033558, GO:0042826, GO:0032425, GO:0016575, GO:0016236, GO:0034983, GO:0047609, GO:0047611, GO:0014003, GO:0035825, GO:0106047, GO:0106048	0.44423	0.03628	0.99837	0.42814	0.02156	0.99989	0.15198	0.32311		-0.14148	0.2827	0.99996	-0.0208	0.89091		-0.10657	0.52888	0.99978	-0.07773	0.65499
RBM28	RNA binding motif protein 28 [Source:HGNC Symbol;Acc:HGNC:21863]	GO:0003676, GO:0006397, GO:0008380, GO:0005634, GO:0005681, GO:0003723, GO:0005730	-0.4075	0.0365	0.99837	-0.35631	0.04742	0.99989	0.18995	0.13454	0.96244	0.07125	0.536	0.99996	-0.07779	0.51485		-0.01694	0.90294	0.99978	0.05195	0.67986	0.9602
SNHG4	small nucleolar RNA host gene 4 [Source:HGNC Symbol;Acc:HGNC:32964]		-0.49278	0.03654	0.99837	-0.2153	0.30748	0.99989	-0.09332	0.55099		-0.00964	0.94114	0.99996	-0.08788	0.56905		0.07579	0.66231	0.99978	-0.27872	0.10999
PNMT	phenylethanolamine N-methyltransferase [Source:HGNC Symbol;Acc:HGNC:9160]	GO:0008168, GO:0016740, GO:0032259, GO:0005515, GO:0005737, GO:0042423, GO:0005829, GO:0008170, GO:0004603, GO:0042418	0.3356	0.03656	0.99837	0.22046	0.05024	0.99989	-0.0077	0.9066		-0.02665	0.54497	0.99996	-0.00338	0.94764		0.01214	0.85254	0.99978	-0.01844	0.74372
AC145124.1	novel transcript		-0.51605	0.03659	0.99837	-0.22953	0.28702	0.99989	0.04759	0.74681		0.09339	0.43069	0.99996	-0.12656	0.40722		-0.30446	0.07523	0.99978	-0.24063	0.16682
VTCN1	V-set domain containing T cell activation inhibitor 1 [Source:HGNC Symbol;Acc:HGNC:28873]	GO:0016020, GO:0016021, GO:0043066, GO:0005886, GO:0002376, GO:0002250, GO:0009897, GO:0005102, GO:0001817, GO:0050776, GO:0050852, GO:0003674, GO:0042130, GO:0050868, GO:0001562, GO:0032609, GO:0032633, GO:0032743, GO:0042102	0.39196	0.03669	0.99837	0.26108	0.16837	0.99989	-0.08122	0.49311	0.99768	0.03324	0.76716	0.99996	0.02404	0.86014		-0.22591	0.1486	0.99978	-0.09058	0.52872	0.94425
TMEM202-AS1	TMEM202 antisense RNA 1 [Source:HGNC Symbol;Acc:HGNC:53265]		-0.44869	0.03671	0.99837	-0.34782	0.0323	0.99989	0.04165	0.44796		0.00035	0.99084	0.99996	0.08801	0.19448		0.09889	0.23748	0.99978	0.05012	0.4985
COL6A3	collagen type VI alpha 3 chain [Source:HGNC Symbol;Acc:HGNC:2213]	GO:0005515, GO:0004867, GO:0005615, GO:0007155, GO:0005576, GO:0005581, GO:0010951, GO:0030414, GO:0010466, GO:0070062, GO:0062023, GO:0030020, GO:0031012, GO:0042383, GO:0005788, GO:0030198, GO:1903561, GO:0007517, GO:0005589	-0.46858	0.03688	0.99837	0.03935	0.84118	0.99989	-0.00239	0.98068		0.10008	0.22725	0.99996	0.15541	0.16053		0.0124	0.91477	0.99978	0.17975	0.18468
PIBF1	progesterone immunomodulatory binding factor 1 [Source:HGNC Symbol;Acc:HGNC:23352]	GO:0005634, GO:0005737, GO:0005856, GO:0005576, GO:0005615, GO:0005515, GO:0002376, GO:0034451, GO:0005815, GO:0005813, GO:0060271, GO:0032695, GO:0032733, GO:0090307, GO:0042532, GO:0007080, GO:0042531, GO:0042976, GO:0005136, GO:1905515, GO:0071539, GO:0031393, GO:0032815, GO:0042802	-0.49249	0.03702	0.99837	-0.06239	0.76426	0.99989	0.15115	0.33437		0.19713	0.12874	0.99996	0.06451	0.67461		0.04968	0.77366	0.99978	0.07079	0.6792
EPB41L2	erythrocyte membrane protein band 4.1 like 2 [Source:HGNC Symbol;Acc:HGNC:3379]	GO:0005856, GO:0005198, GO:0003779, GO:0008092, GO:0005737, GO:0016020, GO:0007049, GO:0005654, GO:0005886, GO:0005925, GO:0051301, GO:0030054, GO:0005515, GO:0005938, GO:0008180, GO:0030866, GO:0005829, GO:0070062, GO:0031032, GO:0099738, GO:0008091, GO:1904778, GO:0030507, GO:0042731	-0.43729	0.03705	0.99837	-0.32008	0.10601	0.99989	-0.23173	0.13888		-0.01718	0.89579	0.99996	0.09966	0.42968		0.0179	0.90105	0.99978	0.05196	0.72679
ZC2HC1A	zinc finger C2HC-type containing 1A [Source:HGNC Symbol;Acc:HGNC:24277]	GO:0046872, GO:0005515	-0.50634	0.0371	0.99837	-0.21672	0.26631	0.99989	0.10236	0.50703		-0.0484	0.68728	0.99996	-0.27402	0.0608		-0.32551	0.05123	0.99978	-0.2159	0.17753	0.80913
CASKIN1	CASK interacting protein 1 [Source:HGNC Symbol;Acc:HGNC:20879]	GO:0005515, GO:0005737, GO:0007165, GO:0042802, GO:0016020	0.46925	0.03744	0.99837	0.16115	0.43041	0.99989	-0.08631	0.55347		-0.08447	0.46621	0.99996	0.0528	0.73228		-0.03378	0.84586	0.99978	0.05766	0.74026
KDM4A	lysine demethylase 4A [Source:HGNC Symbol;Acc:HGNC:22978]	GO:0005634, GO:0046872, GO:0016491, GO:0055114, GO:0008270, GO:0006325, GO:0051213, GO:0005515, GO:0016032, GO:0032454, GO:0006338, GO:0032452, GO:0035097, GO:0005654, GO:0031625, GO:0010507, GO:0033169, GO:0051864, GO:0045892, GO:0035064, GO:0010629, GO:0016577, GO:0070544	-0.38808	0.03747	0.99837	-0.26175	0.14725	0.99989	-0.00337	0.97861	0.99802	0.00364	0.97427	0.99996	0.12602	0.27494	0.70738	0.10232	0.45311	0.99978	0.11325	0.35837	0.88964
PLCD4	phospholipase C delta 4 [Source:HGNC Symbol;Acc:HGNC:9062]	GO:0007165, GO:0005509, GO:0035556, GO:0006629, GO:0004435, GO:0046488, GO:0008081, GO:0007340, GO:0004629, GO:0005634, GO:0005737, GO:0016020, GO:0046872, GO:0005783, GO:0005829, GO:0005886, GO:0016787, GO:0031965, GO:0016042, GO:0005085, GO:0005515, GO:0005789, GO:0048015, GO:0043647	0.39425	0.03754	0.99837	0.03818	0.65781	0.99989	-0.01055	0.76354		0.00079	0.97784	0.99996	-0.07616	0.3611		-0.08767	0.39407	0.99978	-0.13943	0.15661
KLHL13	kelch like family member 13 [Source:HGNC Symbol;Acc:HGNC:22931]	GO:0005515, GO:0007049, GO:0016567, GO:0051301, GO:0004842, GO:0030496, GO:0005829, GO:0043687, GO:0047485, GO:0031463, GO:0032465, GO:0097602	-0.49199	0.03757	0.99837	-0.1874	0.33032	0.99989	-0.01649	0.75243		-0.02468	0.51377	0.99996	0.00799	0.74462		0.04194	0.49745	0.99978	0.01157	0.83902
ZNF525	zinc finger protein 525 [Source:HGNC Symbol;Acc:HGNC:29423]	GO:0006355, GO:0003676, GO:0046872	-0.50403	0.03758	0.99837	0.00643	0.97561	0.99989	-0.04573	0.77018		-0.08992	0.49226	0.99996	0.00699	0.96376		-0.10656	0.53911	0.99978	-0.11941	0.48856
LINC00943	long intergenic non-protein coding RNA 943 [Source:HGNC Symbol;Acc:HGNC:48639]		-0.53179	0.03772	0.99837	-0.22978	0.28455	0.99989	0.02607	0.85426		-0.03669	0.73662	0.99996	-0.06952	0.62267		0.11347	0.49489	0.99978	-0.07373	0.66254
PPIAP41	peptidylprolyl isomerase A pseudogene 41 [Source:HGNC Symbol;Acc:HGNC:53665]		-0.53102	0.03777	0.99837	-0.24851	0.24849	0.99989	0.14973	0.12825		0.14607	0.06301	0.99996	-0.08178	0.46323		-0.08987	0.48556	0.99978	-0.13189	0.32979
SETMAR	SET domain and mariner transposase fusion gene [Source:HGNC Symbol;Acc:HGNC:10762]	GO:0008270, GO:0005634, GO:0005515, GO:0018024, GO:0034968, GO:0046872, GO:0016740, GO:0005730, GO:0008168, GO:0032259, GO:0016787, GO:0003677, GO:0006325, GO:0005694, GO:0006281, GO:0006974, GO:0042803, GO:0004518, GO:0003824, GO:0008152, GO:0004519, GO:0071157, GO:2001034, GO:0035861, GO:0003690, GO:0031297, GO:0003697, GO:0006303, GO:0051568, GO:0042800, GO:2000373, GO:0008283, GO:0000793, GO:0090305, GO:0000014, GO:0000737, GO:0000729, GO:0015074, GO:0044547, GO:0046975, GO:0010452, GO:0044774, GO:0097676, GO:2001251	0.50129	0.03787	0.99837	0.01805	0.933	0.99989	0.11597	0.44706		0.03394	0.77879	0.99996	0.16708	0.27662		0.09388	0.58231	0.99978	0.19874	0.24018
ORAI3	ORAI calcium release-activated calcium modulator 3 [Source:HGNC Symbol;Acc:HGNC:28185]	GO:0016021, GO:0016020, GO:0005886, GO:0002115, GO:0005515, GO:0070588, GO:0015279	0.49603	0.03789	0.99837	0.11102	0.6011	0.99989	-0.09191	0.53011		0.18192	0.14375	0.99996	0.23558	0.12568		0.2503	0.14959	0.99978	0.27732	0.11069
ASCC3	activating signal cointegrator 1 complex subunit 3 [Source:HGNC Symbol;Acc:HGNC:18697]	GO:0005524, GO:0003676, GO:0005634, GO:0003723, GO:0016607, GO:0016020, GO:0000166, GO:0005829, GO:0016787, GO:0006281, GO:0006974, GO:0004386, GO:0003678, GO:0005515, GO:0005654, GO:0005622, GO:0008283, GO:0043138, GO:0032508, GO:0006307, GO:0099053	-0.38164	0.03793	0.99837	-0.08459	0.61093	0.99989	0.33587	0.02088	0.7235	0.19138	0.13786	0.99996	-0.10567	0.46813		-0.05909	0.716	0.99978	-0.0219	0.88845	0.99287
SBF2	SET binding factor 2 [Source:HGNC Symbol;Acc:HGNC:2135]	GO:0043087, GO:0019208, GO:0005737, GO:0016020, GO:0005768, GO:0042995, GO:0005085, GO:0010008, GO:0005515, GO:0006914, GO:0048471, GO:0030424, GO:0005829, GO:0017112, GO:0042552, GO:0019902, GO:0035091, GO:0005774	-0.46805	0.03794	0.99837	-0.22542	0.27066	0.99989	0.01189	0.92035	0.99768	0.12672	0.25162	0.99996	-0.19849	0.06916	0.44928	-0.03805	0.79757	0.99978	-0.14282	0.22646	0.8368
EMBP1	embigin pseudogene 1 [Source:HGNC Symbol;Acc:HGNC:38661]		-0.53169	0.03799	0.99837	-0.18152	0.28026	0.99989	-0.18569	0.21029		-0.08494	0.48173	0.99996	0.01963	0.89702		-0.21258	0.21165	0.99978	-0.20169	0.24364
AC097376.3	novel transcript, antisense to RAB33B		-0.48841	0.038	0.99837	-0.39315	0.06246	0.99989	0.0461	0.76519		0.06254	0.63497	0.99996	-0.17673	0.1607		0.04749	0.77069	0.99978	-0.11594	0.36765	0.89222
NPIPB13	nuclear pore complex interacting protein family, member B13 [Source:HGNC Symbol;Acc:HGNC:41989]	GO:0016020, GO:0016021, GO:0005654	-0.40441	0.03802	0.99837	-0.16607	0.29199	0.99989	0.13845	0.0349		0.01306	0.54224	0.99996	-0.05484	0.18765		0.00618	0.93301	0.99978	-0.01755	0.79139
NOP14	NOP14 nucleolar protein [Source:HGNC Symbol;Acc:HGNC:16821]	GO:0032040, GO:0005634, GO:0003723, GO:0016020, GO:0005654, GO:0005730, GO:0006364, GO:0042254, GO:0042274, GO:0019899, GO:0030490, GO:0000447, GO:0000472, GO:0000480, GO:0030686, GO:0030515, GO:0000462, GO:0030692	-0.40819	0.03805	0.99837	-0.15926	0.39664	0.99989	0.07174	0.54888	0.99768	0.08473	0.44396	0.99996	0.06286	0.61529		0.01636	0.91037	0.99978	0.07594	0.58845	0.95406
ARL9	ADP ribosylation factor like GTPase 9 [Source:HGNC Symbol;Acc:HGNC:23592]	GO:0005525, GO:0000166	-0.53111	0.03819	0.99837	-0.36676	0.08863	0.99989	-0.08182	0.51948		-0.10839	0.23154	0.99996	-0.03022	0.68414		0.03379	0.74835	0.99978	0.01892	0.85279
ITFG1	integrin alpha FG-GAP repeat containing 1 [Source:HGNC Symbol;Acc:HGNC:30697]	GO:0016020, GO:0016021, GO:0005576, GO:0070062	0.47467	0.03826	0.99837	0.1028	0.62088	0.99989	-0.13307	0.39193		0.14555	0.26399	0.99996	0.04671	0.75973		0.13428	0.43219	0.99978	0.01554	0.92685
AL442125.1	novel transcript, sense intronic to TMCO3		-0.51911	0.03832	0.99837	-0.20134	0.32734	0.99989	-0.07109	0.55785		-0.02353	0.80288	0.99996	-0.0606	0.66651		-0.00079	0.9961	0.99978	-0.10912	0.50335
GAREM1	GRB2 associated regulator of MAPK1 subtype 1 [Source:HGNC Symbol;Acc:HGNC:26136]	GO:0005886, GO:0005515, GO:0051781, GO:0070374, GO:0008284, GO:0070064, GO:0007173, GO:0071364	0.46502	0.0384	0.99837	0.33634	0.09382	0.99989	0.17952	0.22493	0.99768	0.13888	0.28892	0.99996	0.2195	0.15198		-0.19489	0.26206	0.99978	0.16666	0.33035
UPF2	UPF2 regulator of nonsense mediated mRNA decay [Source:HGNC Symbol;Acc:HGNC:17854]	GO:0005515, GO:0003723, GO:0005634, GO:0000184, GO:0005737, GO:0005829, GO:0048471, GO:0036464, GO:0035145, GO:0005844, GO:0042162, GO:0006406, GO:0001889, GO:0031100	-0.41489	0.03857	0.99837	-0.31849	0.09794	0.99989	0.01637	0.89787	0.99768	0.01535	0.89946	0.99996	-0.22941	0.04836		0.11256	0.4194	0.99978	-0.2869	0.0313	0.52404
DGKG	diacylglycerol kinase gamma [Source:HGNC Symbol;Acc:HGNC:2853]	GO:0007165, GO:0005509, GO:0035556, GO:0004143, GO:0007205, GO:0016301, GO:0003951, GO:0005737, GO:0016020, GO:0046872, GO:0000166, GO:0005524, GO:0016740, GO:0016310, GO:0005856, GO:0005829, GO:0005886, GO:0046486, GO:0030168, GO:0008289, GO:0046339, GO:0046834, GO:0006654, GO:0048666, GO:0050773, GO:0090038	-0.512	0.03866	0.99837	0.05956	0.77154	0.99989	0.04108	0.56244		-0.02855	0.47489	0.99996	-0.08086	0.39811		-0.08174	0.49571	0.99978	0.00321	0.98007
ETNK2	ethanolamine kinase 2 [Source:HGNC Symbol;Acc:HGNC:25575]	GO:0000166, GO:0005524, GO:0016301, GO:0016740, GO:0016310, GO:0006629, GO:0005515, GO:0006646, GO:0008654, GO:0004305, GO:0001701, GO:0001890, GO:0009791, GO:0035264, GO:0005829, GO:0008150, GO:0005575	0.52918	0.03872	0.99837	0.17062	0.39504	0.99989	-0.14294	0.3468		0.165	0.19696	0.99996	0.22783	0.13223		-0.1015	0.54196	0.99978	0.08129	0.63757
FAM153CP	family with sequence similarity 153 member C, pseudogene [Source:HGNC Symbol;Acc:HGNC:33936]		-0.524	0.03885	0.99837	0.08087	0.70681	0.99989	0.03842	0.80563		-0.08757	0.50437	0.99996	0.04557	0.76682		0.10684	0.53773	0.99978	-0.15641	0.3699
PCSK6	proprotein convertase subtilisin/kexin type 6 [Source:HGNC Symbol;Acc:HGNC:8569]	GO:0006508, GO:0004252, GO:0008233, GO:0016787, GO:0005615, GO:0016020, GO:0005783, GO:0005576, GO:0012505, GO:0005515, GO:0008236, GO:0005886, GO:0009986, GO:0062023, GO:0005796, GO:0004175, GO:0016485, GO:0009100, GO:0070268, GO:0008201, GO:0032455, GO:0051004, GO:0048406, GO:0016486, GO:0032902, GO:0032940, GO:0007354, GO:0007368, GO:0030510	-0.50291	0.03887	0.99837	-0.082	0.6968	0.99989	0.07441	0.6335		-0.13741	0.27236	0.99996	0.00077	0.99333		-0.10026	0.28484	0.99978	-0.03762	0.73062
AC023355.2			-0.50715	0.03905	0.99837	-0.28783	0.15329	0.99989	0.051	0.49852		-0.015	0.74911	0.99996	-0.01694	0.74932		0.15178	0.12638	0.99978	0.04394	0.57192
AC011346.1	novel transcript, antisense to SPINK9, SPINK7 and SPINK13		-0.47599	0.03907	0.99837	-0.17888	0.39019	0.99989	0.03875	0.79561	0.99768	-0.09436	0.47316	0.99996	-0.24206	0.09097		-0.14362	0.37141	0.99978	-0.25151	0.105	0.71811
RBM25	RNA binding motif protein 25 [Source:HGNC Symbol;Acc:HGNC:23244]	GO:0003676, GO:0006397, GO:0008380, GO:0005634, GO:0003723, GO:0005737, GO:0016607, GO:0005515, GO:0003729, GO:0000381, GO:0042981	-0.41688	0.03918	0.99837	-0.16118	0.39853	0.99989	-0.01685	0.87934	0.99768	-0.06773	0.52494	0.99996	0.02141	0.78702	0.93637	0.05787	0.61316	0.99978	-0.11151	0.1962	0.82731
ID4	inhibitor of DNA binding 4, HLH protein [Source:HGNC Symbol;Acc:HGNC:5363]	GO:0005634, GO:0005737, GO:0046983, GO:0045892, GO:0005654, GO:0005515, GO:0000122, GO:0030154, GO:0032922, GO:0140416, GO:0001085, GO:0000082, GO:0001649, GO:0007405, GO:0007420, GO:0007623, GO:0008284, GO:0010628, GO:0021766, GO:0021895, GO:0022010, GO:0034613, GO:0045444, GO:0045599, GO:0045665, GO:0045944, GO:0048712, GO:0048715, GO:0060512, GO:0060740, GO:0060741, GO:0061682	-0.44653	0.03919	0.99837	0.16417	0.40892	0.99989	0.03101	0.84188		0.02003	0.87402	0.99996	0.00942	0.93908	0.98643	-0.09687	0.4871	0.99978	-0.0213	0.86289	0.99204
FKBP14	FKBP prolyl isomerase 14 [Source:HGNC Symbol;Acc:HGNC:18625]	GO:0005509, GO:0003755, GO:0046872, GO:0016853, GO:0005783, GO:0005788, GO:0005515, GO:0000413, GO:0036498	-0.39121	0.03919	0.99837	-0.25988	0.17262	0.99989	0.15322	0.30277	0.99768	-0.03883	0.7673	0.99996	-0.03087	0.8313		0.15149	0.37783	0.99978	0.04635	0.7668	0.97132
F11R	F11 receptor [Source:HGNC Symbol;Acc:HGNC:14685]	GO:0007155, GO:0051497, GO:0005886, GO:0005515, GO:0016020, GO:0016021, GO:0030054, GO:0016032, GO:0046718, GO:0050900, GO:0005923, GO:0043547, GO:0045296, GO:0070062, GO:0070160, GO:0006954, GO:0030198, GO:0035633, GO:0005911, GO:0042803, GO:0030165, GO:0072659, GO:2000249, GO:0001618, GO:0007179, GO:0032991, GO:0005178, GO:0008360, GO:0098609, GO:0050892, GO:0007159, GO:0035683, GO:1902396, GO:0034260, GO:0031032, GO:0070830, GO:0090557, GO:0051493, GO:2000810, GO:0001817, GO:0009314, GO:0030154, GO:0030855, GO:0045777, GO:0090559, GO:0031410, GO:0036057, GO:0032956, GO:0035025, GO:0071260, GO:1901731, GO:1903142	0.41594	0.03935	0.99837	0.08216	0.65513	0.99989	-0.20778	0.1146	0.94488	0.05621	0.6197	0.99996	0.15478	0.23921		0.08798	0.55944	0.99978	0.21469	0.11493	0.74199
PCF11-AS1	PCF11 antisense RNA 1 [Source:HGNC Symbol;Acc:HGNC:52263]		0.51383	0.03935	0.99837	0.22517	0.29593	0.99989	0.01164	0.9076		0.0207	0.7886	0.99996	-0.01028	0.92893		-0.10333	0.39402	0.99978	-0.12223	0.35782
TRRAP	transformation/transcription domain associated protein [Source:HGNC Symbol;Acc:HGNC:12347]	GO:0005634, GO:0016573, GO:0000123, GO:0005515, GO:0005794, GO:0005654, GO:0006325, GO:0016310, GO:0016578, GO:0003712, GO:0006355, GO:0016579, GO:0043967, GO:1904837, GO:0033276, GO:0006281, GO:0000125, GO:0030914, GO:0000124, GO:0035267, GO:0043968, GO:0000812, GO:0016301, GO:0016740	-0.44085	0.0394	0.99837	-0.24491	0.21143	0.99989	0.09236	0.54842		-0.07182	0.58522	0.99996	-0.15908	0.25193		0.08035	0.59945	0.99978	-0.07323	0.62061	0.95726
ARSA	arylsulfatase A [Source:HGNC Symbol;Acc:HGNC:713]	GO:0003824, GO:0008484, GO:0016787, GO:0004065, GO:0006914, GO:0007339, GO:0007417, GO:0007584, GO:0009268, GO:0043627, GO:0045471, GO:0051597, GO:0001669, GO:0005615, GO:0005737, GO:0005764, GO:0005768, GO:0005886, GO:0016021, GO:0031232, GO:0046872, GO:0005783, GO:0005515, GO:0005509, GO:0005576, GO:0006687, GO:0070062, GO:0043312, GO:0005788, GO:0043202, GO:0035578, GO:0004098	0.46165	0.03945	0.99837	0.46096	0.02258	0.99989	0.10696	0.48445		0.17779	0.15065	0.99996	0.15616	0.31106		0.13124	0.44979	0.99978	0.01467	0.93251
AC018892.3	TEC		-0.4677	0.03949	0.99837	-0.32282	0.0711	0.99989	-0.02116	0.66402		-0.00668	0.85149	0.99996	-0.09165	0.31471		-0.07963	0.49174	0.99978	-0.05472	0.64693
CD9	CD9 molecule [Source:HGNC Symbol;Acc:HGNC:1709]	GO:0016021, GO:0005515, GO:0016020, GO:0005886, GO:0007155, GO:0005576, GO:0005925, GO:0005615, GO:0005887, GO:0007338, GO:0014905, GO:0070062, GO:0007342, GO:0035036, GO:0002576, GO:0005178, GO:0030666, GO:1903561, GO:0030168, GO:0031092, GO:0031623, GO:0030669, GO:0032991, GO:0071404, GO:0051271, GO:0090331, GO:0007420, GO:0008285, GO:0008347, GO:0009414, GO:0014003, GO:0030913, GO:1905521, GO:0009897, GO:0009986, GO:0016324	0.4059	0.03969	0.99837	0.10968	0.54663	0.99989	-0.14712	0.30059	0.99768	0.04153	0.73869	0.99996	0.2553	0.09748	0.5001	0.0147	0.92955	0.99978	0.28425	0.09673	0.7031
VHL	von Hippel-Lindau tumor suppressor [Source:HGNC Symbol;Acc:HGNC:12687]	GO:0005634, GO:0005737, GO:0016020, GO:0043066, GO:0005783, GO:0005654, GO:0016567, GO:0005739, GO:0005515, GO:0045893, GO:0005829, GO:0050821, GO:0043687, GO:0061418, GO:0008134, GO:0019899, GO:0045597, GO:0008285, GO:0000122, GO:0004842, GO:0006508, GO:0006355, GO:0000902, GO:1990756, GO:0010629, GO:0046426, GO:0061428	-0.36507	0.03972	0.99837	-0.1436	0.41711	0.99989	0.23172	0.06767	0.90402	0.08229	0.488	0.99996	0.0192	0.85542	0.95279	0.24012	0.10241	0.99978	0.04646	0.67761	0.95982
PLOD1	procollagen-lysine,2-oxoglutarate 5-dioxygenase 1 [Source:HGNC Symbol;Acc:HGNC:9081]	GO:0055114, GO:0016491, GO:0008475, GO:0005506, GO:0016705, GO:0031418, GO:0016020, GO:0046872, GO:0005783, GO:0051213, GO:0005515, GO:0030867, GO:0005789, GO:0070062, GO:0001666, GO:0017185, GO:0008544, GO:1902494	0.38769	0.03977	0.99837	0.1477	0.40942	0.99989	-0.1646	0.16473	0.97226	-0.01773	0.86975	0.99996	0.17482	0.1126	0.5236	-0.07677	0.57224	0.99978	0.24032	0.03828	0.54469
KIRREL1-IT1	KIRREL1 intronic transcript 1 [Source:HGNC Symbol;Acc:HGNC:41412]		-0.39647	0.03978	0.99837	-0.08744	0.60048	0.99989	0.00133	0.97477		-0.00887	0.72902	0.99996	-0.01103	0.73029		0.00035	0.99396	0.99978	0.00079	0.98625
TMEM192	transmembrane protein 192 [Source:HGNC Symbol;Acc:HGNC:26775]	GO:0016020, GO:0016021, GO:0005654, GO:0005768, GO:0005770, GO:0005765, GO:0042803, GO:0005764, GO:0048471	-0.48444	0.03979	0.99837	-0.26061	0.21202	0.99989	0.2142	0.13558	0.96244	-0.05598	0.66321	0.99996	-0.29518	0.03358		-0.0402	0.8005	0.99978	-0.29675	0.04319	0.56231
FGD4	FYVE, RhoGEF and PH domain containing 4 [Source:HGNC Symbol;Acc:HGNC:19125]	GO:0046872, GO:0005085, GO:0005737, GO:0005856, GO:0005794, GO:0003779, GO:0030175, GO:0042995, GO:0001726, GO:0030027, GO:0005089, GO:0030036, GO:0005829, GO:0007010, GO:0051056, GO:0007186, GO:0046847, GO:0008360, GO:0043087, GO:0043065, GO:0031267, GO:0030032, GO:0030035	0.4314	0.04004	0.99837	0.27659	0.14564	0.99989	0.05835	0.64278	0.99768	0.03629	0.74731	0.99996	-0.03442	0.80386		-0.02714	0.87066	0.99978	0.06877	0.64533	0.95839
MALL	mal, T cell differentiation protein like [Source:HGNC Symbol;Acc:HGNC:6818]	GO:0016020, GO:0016021, GO:0005515, GO:0005886, GO:0045121, GO:0042552, GO:0019911, GO:0000139, GO:0042632, GO:0030136, GO:0031410	0.51617	0.04012	0.99837	0.37503	0.07778	0.99989	-0.02545	0.86992		-0.09206	0.46469	0.99996	0.12306	0.38377		-0.16387	0.32753	0.99978	-0.1557	0.33176	0.88354
AL603840.1	novel transcript		-0.49651	0.04015	0.99837	-0.15221	0.4416	0.99989	0.06777	0.53087		-0.06488	0.34421	0.99996	-0.01298	0.89938		0.18295	0.15749	0.99978	0.04271	0.73949
PGP	phosphoglycolate phosphatase [Source:HGNC Symbol;Acc:HGNC:8909]	GO:0016791, GO:0046872, GO:0016787, GO:0005975, GO:0004721, GO:0004725, GO:0000287, GO:0005737, GO:0000121, GO:0008967, GO:0043136, GO:0098519, GO:0006114, GO:0006650, GO:0016311, GO:0035335, GO:0045721	0.43692	0.0402	0.99837	-0.00276	0.98884	0.99989	0.1304	0.36193	0.99768	-0.01014	0.93685	0.99996	0.06257	0.62193		-0.05374	0.72771	0.99978	-0.09311	0.50598	0.93701
AC007792.1	TEC		-0.34758	0.04023	0.99837	-0.17671	0.18263	0.99989	0.00156	0.9703		0.00889	0.77748	0.99996	0.02292	0.64514		0.05944	0.3937	0.99978	0.04532	0.49929
CHKA	choline kinase alpha [Source:HGNC Symbol;Acc:HGNC:1937]	GO:0005737, GO:0000166, GO:0005524, GO:0016301, GO:0016740, GO:0016310, GO:0006629, GO:0006646, GO:0008654, GO:0005829, GO:0006656, GO:0008144, GO:0006869, GO:0004103, GO:0004104, GO:0004305, GO:0033265, GO:0042802, GO:0006580, GO:0006657, GO:0009636, GO:0019695, GO:1904681	0.38862	0.04026	0.99837	-0.05492	0.76308	0.99989	0.08514	0.47085	0.99768	0.14475	0.17912	0.99996	-0.10001	0.46961		-0.16707	0.28925	0.99978	-0.03256	0.82522	0.98318
CGAS	cyclic GMP-AMP synthase [Source:HGNC Symbol;Acc:HGNC:21367]	GO:0005634, GO:0005737, GO:0016020, GO:0046872, GO:0000166, GO:0005524, GO:0016740, GO:0005886, GO:0003677, GO:0005525, GO:0005829, GO:0006281, GO:0006974, GO:0016032, GO:0051607, GO:0002376, GO:0045087, GO:0016779, GO:0008289, GO:0005515, GO:0003682, GO:2000042, GO:0035861, GO:0003690, GO:0005546, GO:0032481, GO:0002218, GO:0002230, GO:0071360, GO:0038001, GO:2000774, GO:0043950, GO:0010753, GO:0061501, GO:0002637, GO:0008340, GO:0032479, GO:0050776, GO:0050863	-0.50931	0.04028	0.99837	0.09914	0.63749	0.99989	0.09971	0.48974		0.09091	0.42707	0.99996	0.26784	0.04406		0.18122	0.22246	0.99978	0.30201	0.05601
AC087473.1	novel transcript		-0.47903	0.04028	0.99837	-0.21644	0.30225	0.99989	0.0728	0.58104	0.99768	0.05051	0.67688	0.99996	-0.18926	0.12059		-0.25275	0.07673	0.99978	-0.33099	0.01392	0.36184
RPS3AP38	RPS3A pseudogene 38 [Source:HGNC Symbol;Acc:HGNC:36145]		-0.51496	0.04037	0.99837	-0.30329	0.12946	0.99989	0.01934	0.84179		-0.04659	0.49075	0.99996	-0.17489	0.15641		-0.10548	0.46403	0.99978	-0.03302	0.83172
FCRL2	Fc receptor like 2 [Source:HGNC Symbol;Acc:HGNC:14875]	GO:0016020, GO:0016021, GO:0005886, GO:0005515, GO:0009986, GO:0007166, GO:0005887, GO:0004888, GO:0019903, GO:0007267, GO:0035591	-0.49273	0.04065	0.99837	-0.2225	0.23751	0.99989	0.16985	0.05757		0.0818	0.16204	0.99996	-0.09239	0.47641		0.10761	0.50209	0.99978	-0.1588	0.29931
RRBP1	ribosome binding protein 1 [Source:HGNC Symbol;Acc:HGNC:10448]	GO:0030176, GO:0005783, GO:0015031, GO:0003723, GO:0016020, GO:0016021, GO:0005789, GO:0038023, GO:0006412, GO:0001649, GO:0005840	-0.381	0.04071	0.99837	-0.23428	0.1905	0.99989	0.27225	0.00169	0.26484	-0.06158	0.46073	0.99996	0.01525	0.86813	0.95925	0.00518	0.96531	0.99978	0.00489	0.95825	0.99827
FILIP1	filamin A interacting protein 1 [Source:HGNC Symbol;Acc:HGNC:21015]	GO:0005737, GO:0005730, GO:0005856, GO:0005886, GO:0015629	-0.47544	0.04089	0.99837	-0.01778	0.92788	0.99989	-0.01505	0.92338		-0.09952	0.4499	0.99996	-0.08086	0.59648		0.0804	0.6404	0.99978	-0.10395	0.54795
DPM3	dolichyl-phosphate mannosyltransferase subunit 3, regulatory [Source:HGNC Symbol;Acc:HGNC:3007]	GO:0006486, GO:0016020, GO:0016021, GO:0005783, GO:0005789, GO:0043085, GO:0005515, GO:0006506, GO:0005975, GO:0031647, GO:0004582, GO:0018279, GO:0035268, GO:0035269, GO:0033185, GO:0008047, GO:0030176, GO:0018406, GO:0031501	0.41319	0.04089	0.99837	0.08765	0.6358	0.99989	-0.07356	0.5809	0.99768	0.08784	0.45654	0.99996	0.12109	0.31482		0.1004	0.46309	0.99978	0.025	0.84223	0.98702
AL357552.3			-0.5115	0.04092	0.99837	-0.50785	0.00983	0.99989	-0.01378	0.8806		-0.06114	0.32776	0.99996	-0.04792	0.67545		-0.16044	0.24244	0.99978	-0.22066	0.09147
WIF1	WNT inhibitory factor 1 [Source:HGNC Symbol;Acc:HGNC:18081]	GO:0005576, GO:0007275, GO:0016055, GO:0005515, GO:0009986, GO:0005102, GO:0017147, GO:0048856, GO:0007165, GO:0030178, GO:0045600	0.52368	0.04094	0.99837	0.86132	6e-05	0.99989	0.07519	0.22622		0.01753	0.61003	0.99996	0.00441	0.94833		-0.0594	0.38239	0.99978	-0.03789	0.63839
MSN	moesin [Source:HGNC Symbol;Acc:HGNC:7373]	GO:0005856, GO:0008092, GO:0003779, GO:0045177, GO:0005634, GO:0005737, GO:0016020, GO:0005829, GO:0005886, GO:0005925, GO:0005615, GO:0016324, GO:0030175, GO:0042995, GO:0005515, GO:0007010, GO:0048471, GO:0016032, GO:0005902, GO:0031528, GO:0070062, GO:0019901, GO:0010628, GO:0071944, GO:0072562, GO:0071437, GO:0072678, GO:0045198, GO:0008360, GO:0005102, GO:0035722, GO:0005200, GO:0031982, GO:0061028, GO:0008361, GO:0022612, GO:0003725, GO:0042098, GO:0031143, GO:0071394, GO:2000401, GO:0019899, GO:1902966, GO:0050839, GO:0007159, GO:0022614, GO:0050900, GO:0009986, GO:0001771, GO:1902115, GO:1903364, GO:2000643, GO:0070489, GO:0071803, GO:0001931, GO:0016323	-0.39704	0.04105	0.99837	0.07271	0.69808	0.99989	0.04252	0.69483	0.99768	-0.06995	0.4769	0.99996	0.08594	0.38518	0.76439	0.14891	0.20437	0.99978	0.02742	0.78081	0.97589
GON4L	gon-4 like [Source:HGNC Symbol;Acc:HGNC:25973]	GO:0003677, GO:0006355, GO:0005634, GO:0005654, GO:0045892, GO:0016604, GO:0003714, GO:0030183, GO:0003712	-0.42356	0.04116	0.99837	-0.29079	0.13688	0.99989	-0.05602	0.65655	0.99768	0.00462	0.96837	0.99996	-0.02254	0.83597	0.9506	-0.07724	0.55437	0.99978	-0.18619	0.10212	0.71497
C5orf63	chromosome 5 open reading frame 63 [Source:HGNC Symbol;Acc:HGNC:40051]	GO:0055114	-0.43282	0.04129	0.99837	-0.18848	0.32349	0.99989	-0.01934	0.89741	0.99768	-0.13799	0.29083	0.99996	-0.06187	0.68485		0.03128	0.85333	0.99978	-0.15735	0.35475
ARHGEF5	Rho guanine nucleotide exchange factor 5 [Source:HGNC Symbol;Acc:HGNC:13209]	GO:0005515, GO:0005085, GO:0035556, GO:0005634, GO:0005737, GO:0005654, GO:0005829, GO:0005886, GO:0030054, GO:0042995, GO:0008289, GO:0090630, GO:0005089, GO:0002102, GO:0051056, GO:0032956, GO:0071944, GO:0007186, GO:0005525, GO:0051091, GO:0051496, GO:0043065, GO:0051493, GO:0043507, GO:0002408, GO:0030036, GO:0043087, GO:0043547, GO:0071803, GO:1904591	0.43655	0.0413	0.99837	0.26685	0.16981	0.99989	0.0747	0.59805	0.99768	-0.03753	0.76564	0.99996	-0.05681	0.69703		0.06048	0.7074	0.99978	-0.07739	0.61186	0.95672
NCKAP5	NCK associated protein 5 [Source:HGNC Symbol;Acc:HGNC:29847]	GO:0008150, GO:0005575, GO:0007019, GO:0001578, GO:0035371	-0.51433	0.04136	0.99837	-0.07157	0.73899	0.99989	-0.17255	0.23466		-0.03714	0.75436	0.99996	0.00422	0.97814		-0.10795	0.53451	0.99978	-0.17948	0.30386
MAP1B	microtubule associated protein 1B [Source:HGNC Symbol;Acc:HGNC:6836]	GO:0005874, GO:0008017, GO:0000226, GO:0007399, GO:0043025, GO:0005737, GO:0005829, GO:0005856, GO:0030054, GO:0042995, GO:0005515, GO:0045202, GO:0043197, GO:0015631, GO:0030425, GO:0003779, GO:0005875, GO:0016358, GO:0005198, GO:0030424, GO:0007409, GO:0009987, GO:0048675, GO:0036477, GO:0097441, GO:0097440, GO:0005543, GO:0044877, GO:0001578, GO:0001764, GO:0007026, GO:0007416, GO:0009611, GO:0009612, GO:0009743, GO:0010035, GO:0014012, GO:0017085, GO:0021700, GO:0031114, GO:0031116, GO:0031667, GO:0032355, GO:0032387, GO:0033189, GO:0042493, GO:0045666, GO:0045773, GO:0047497, GO:0048666, GO:0048678, GO:0051915, GO:0061162, GO:0071363, GO:0071375, GO:0001750, GO:0005886, GO:0014069, GO:0030426, GO:0043196, GO:0043204, GO:0048471, GO:0097457	-0.46888	0.04141	0.99837	0.06312	0.7594	0.99989	0.07426	0.5987	0.99768	0.09305	0.45925	0.99996	0.00813	0.94849		0.0702	0.63277	0.99978	-0.07724	0.56396	0.94751
CCDC88A	coiled-coil domain containing 88A [Source:HGNC Symbol;Acc:HGNC:25523]	GO:0005515, GO:0003779, GO:0016477, GO:0032956, GO:0005737, GO:0016020, GO:0005783, GO:0005886, GO:0005856, GO:0005794, GO:0005814, GO:0005829, GO:0031410, GO:0042995, GO:0042803, GO:0005085, GO:0006260, GO:0007399, GO:0030030, GO:0030027, GO:0008017, GO:0035091, GO:0036064, GO:0005813, GO:0042169, GO:0061024, GO:0051959, GO:0030705, GO:0031122, GO:0042127, GO:0030032, GO:0005092, GO:0032148, GO:0005154, GO:0001932, GO:0045724, GO:0005080, GO:0001965, GO:0006275, GO:0005158, GO:0032147, GO:0045742, GO:1903566, GO:0043422, GO:0007264, GO:0043184, GO:0031929, GO:0010975, GO:0031682, GO:0051496, GO:0072660, GO:0030142, GO:0031252	-0.41231	0.04144	0.99837	0.05914	0.75493	0.99989	0.06562	0.65249	0.99768	0.05336	0.67672	0.99996	0.01873	0.84978	0.95255	0.06434	0.60978	0.99978	-0.01625	0.8792	0.99209
TFEB	transcription factor EB [Source:HGNC Symbol;Acc:HGNC:11753]	GO:0006355, GO:0046983, GO:0045893, GO:0006959, GO:0005634, GO:0005654, GO:0005737, GO:0016020, GO:0003677, GO:0005765, GO:0003700, GO:0005829, GO:0006914, GO:0005764, GO:0002376, GO:0002250, GO:0005515, GO:0000981, GO:0000790, GO:1990837, GO:0045944, GO:0010508, GO:0009267, GO:0019899, GO:0000976, GO:0007040, GO:0032418, GO:0034198, GO:0001892, GO:0010468	0.4693	0.04144	0.99837	0.11202	0.59091	0.99989	0.13273	0.39357		-0.09561	0.42754	0.99996	0.11642	0.4457		0.18185	0.28339	0.99978	0.07916	0.6386
AC006116.9	novel transcript		-0.49807	0.04153	0.99837	-0.12487	0.52016	0.99989	0.01067	0.90398		0.01287	0.85769	0.99996	0.00306	0.97852		-0.01998	0.88027	0.99978	-0.08007	0.54344
GABARAPL2	GABA type A receptor associated protein like 2 [Source:HGNC Symbol;Acc:HGNC:13291]	GO:0006914, GO:0005737, GO:0016020, GO:0015031, GO:0005783, GO:0005789, GO:0005794, GO:0005829, GO:0031410, GO:0000139, GO:0005515, GO:0005776, GO:0000421, GO:0006891, GO:0008017, GO:0031625, GO:0000149, GO:0000045, GO:0000422, GO:0006995, GO:0016236, GO:0050811, GO:0048487, GO:0005622, GO:0032781, GO:0051117, GO:0097352, GO:0070972, GO:1901799	0.43921	0.04156	0.99837	0.31323	0.10106	0.99989	-0.16267	0.22321	0.99768	-0.02462	0.84049	0.99996	0.00079	0.99537		-0.0596	0.70225	0.99978	-0.02392	0.87146	0.99204
VPS25	vacuolar protein sorting 25 homolog [Source:HGNC Symbol;Acc:HGNC:28122]	GO:0071985, GO:0000814, GO:0005634, GO:0005737, GO:0016020, GO:0015031, GO:0005768, GO:0005829, GO:0042803, GO:0010008, GO:0005515, GO:0005654, GO:0070062, GO:0016197, GO:0016236, GO:0036258, GO:0005198, GO:0047485, GO:0007175, GO:0043328	0.47696	0.04156	0.99837	0.09345	0.65728	0.99989	-0.1566	0.2931	0.99768	-0.04819	0.70999	0.99996	-0.06237	0.67688		-0.11918	0.47619	0.99978	-0.14677	0.37084
NFXL1	nuclear transcription factor, X-box binding like 1 [Source:HGNC Symbol;Acc:HGNC:18726]	GO:0008270, GO:0006355, GO:0005634, GO:0003700, GO:0016020, GO:0016021, GO:0046872, GO:0006357, GO:0000981, GO:0000977, GO:0000790	-0.42572	0.0416	0.99837	-0.20317	0.27962	0.99989	0.08394	0.5619	0.99768	0.07102	0.58583	0.99996	-0.35433	0.01733		-0.36007	0.03165	0.99978	-0.27669	0.09045
CCDC85B	coiled-coil domain containing 85B [Source:HGNC Symbol;Acc:HGNC:24926]	GO:0005634, GO:0005737, GO:0005856, GO:0005912, GO:0030054, GO:0030154, GO:0005515, GO:0016032, GO:0040008, GO:0005815, GO:0005813, GO:0030308, GO:0045892, GO:0045599, GO:0070097	-0.51735	0.04165	0.99837	-0.07105	0.74182	0.99989	0.06759	0.59494		0.00217	0.9814	0.99996	-0.01077	0.90663		0.00652	0.95374	0.99978	-0.09469	0.34823
CRNDE	colorectal neoplasia differentially expressed [Source:HGNC Symbol;Acc:HGNC:37078]		0.41384	0.04183	0.99837	0.03623	0.85212	0.99989	-0.16494	0.24465	0.99768	0.06272	0.60325	0.99996	-0.0773	0.5378		0.06269	0.65457	0.99978	-0.01234	0.92493	0.99554
RN7SL113P	RNA, 7SL, cytoplasmic 113, pseudogene [Source:HGNC Symbol;Acc:HGNC:46129]		-0.39226	0.04187	0.99837	-0.27547	0.05502	0.99989	-0.0051	0.83088		-0.00384	0.82083	0.99996	-0.01421	0.7491		-0.01567	0.76202	0.99978	-0.04195	0.31371
RN7SL440P	RNA, 7SL, cytoplasmic 440, pseudogene [Source:HGNC Symbol;Acc:HGNC:46456]		-0.51618	0.04189	0.99837	-0.3086	0.13625	0.99989	0.03359	0.75835		0.01937	0.81144	0.99996	-0.0953	0.44939		-0.09521	0.52358	0.99978	-0.11276	0.44935
CADM1	cell adhesion molecule 1 [Source:HGNC Symbol;Acc:HGNC:5951]	GO:0016020, GO:0016021, GO:0005886, GO:0006915, GO:0007155, GO:0030054, GO:0007275, GO:0030154, GO:0042803, GO:0005515, GO:0045202, GO:0016032, GO:0002376, GO:0016323, GO:0007283, GO:0005102, GO:0005911, GO:0007156, GO:0030165, GO:0045954, GO:0034332, GO:0007157, GO:0050715, GO:0008037, GO:0042271, GO:0051606	-0.35644	0.0419	0.99837	-0.2305	0.21015	0.99989	-0.20821	0.13544	0.96244	-0.19611	0.10757	0.99996	0.06127	0.6285		-0.02773	0.85138	0.99978	0.16993	0.1915	0.82731
GLIS3	GLIS family zinc finger 3 [Source:HGNC Symbol;Acc:HGNC:28510]	GO:0005634, GO:0003676, GO:0006357, GO:0046872, GO:0003677, GO:0000977, GO:0000981, GO:0045944, GO:0000122, GO:0006366	-0.51014	0.04191	0.99837	-0.0407	0.83126	0.99989	0.0589	0.64996		0.02938	0.76618	0.99996	-0.11181	0.45285		-0.20966	0.21187	0.99978	-0.25887	0.11521
KNOP1	lysine rich nucleolar protein 1 [Source:HGNC Symbol;Acc:HGNC:34404]	GO:0005634, GO:0003723, GO:0005730, GO:0005515	-0.39364	0.04206	0.99837	-0.19723	0.23746	0.99989	0.24823	0.01733	0.64702	0.02123	0.82572	0.99996	-0.14628	0.11261	0.5236	0.09928	0.41718	0.99978	-0.16989	0.0797	0.67279
KRT7	keratin 7 [Source:HGNC Symbol;Acc:HGNC:6445]	GO:0045095, GO:0005634, GO:0005737, GO:0005515, GO:0016032, GO:0005882, GO:0005829, GO:0070062, GO:0031424, GO:0070268	0.32391	0.04224	0.99837	0.25617	0.11012	0.99989	0.19364	0.03392	0.81949	0.09431	0.29061	0.99996	0.06742	0.39694	0.76897	0.15746	0.2102	0.99978	0.08392	0.33318	0.88354
DUOX1	dual oxidase 1 [Source:HGNC Symbol;Acc:HGNC:3062]	GO:0055114, GO:0005509, GO:0016491, GO:0020037, GO:0006979, GO:0004601, GO:0016174, GO:0050665, GO:0016020, GO:0016021, GO:0046872, GO:0005783, GO:0005886, GO:0016324, GO:0009986, GO:0042446, GO:0098869, GO:0005515, GO:0006590, GO:0042744, GO:0031252, GO:0006952, GO:0019221, GO:0051591, GO:0050661, GO:2000147, GO:0090303, GO:0042554, GO:0043020, GO:0016175, GO:0042335, GO:0072593	-0.52034	0.04234	0.99837	-0.02374	0.91231	0.99989	0.04893	0.74481		0.07088	0.55943	0.99996	-0.19587	0.19228		0.07094	0.67974	0.99978	-0.22329	0.19893
RN7SL602P	RNA, 7SL, cytoplasmic 602, pseudogene [Source:HGNC Symbol;Acc:HGNC:46618]		-0.50312	0.04241	0.99837	-0.1232	0.54884	0.99989	0.05742	0.60178		0.00218	0.97893	0.99996	-0.03827	0.76758		0.05441	0.72006	0.99978	-0.06586	0.6685
BCL9	BCL9 transcription coactivator [Source:HGNC Symbol;Acc:HGNC:1008]	GO:0003713, GO:0008013, GO:0060070, GO:0005634, GO:0014908, GO:0035019, GO:0035914, GO:0045944, GO:0005737, GO:0005794, GO:0005801, GO:0016055, GO:0005515, GO:0005654, GO:1904837, GO:1990907	-0.38512	0.04242	0.99837	-0.34836	0.06773	0.99989	-0.05725	0.70171	0.99768	-0.09045	0.48594	0.99996	-0.08358	0.58371		0.00581	0.97275	0.99978	0.00738	0.96484
PPP1R18	protein phosphatase 1 regulatory subunit 18 [Source:HGNC Symbol;Acc:HGNC:29413]	GO:0019902, GO:0005737, GO:0005856, GO:0003779, GO:0005515	0.39982	0.04252	0.99837	0.28631	0.13568	0.99989	-0.17633	0.24017	0.99768	-0.02822	0.82753	0.99996	0.03111	0.81024		-0.0787	0.59465	0.99978	0.04534	0.74312	0.97132
GRK5	G protein-coupled receptor kinase 5 [Source:HGNC Symbol;Acc:HGNC:4544]	GO:0005524, GO:0007165, GO:0004703, GO:0006468, GO:0004674, GO:0004672, GO:0005634, GO:0005737, GO:0016607, GO:0016020, GO:0000166, GO:0016301, GO:0016740, GO:0016310, GO:0043066, GO:0005829, GO:0005886, GO:0006915, GO:0031965, GO:0016055, GO:0005515, GO:0008289, GO:0007186, GO:0046777, GO:0008277, GO:0007188, GO:0005543, GO:0008284, GO:0047696, GO:0007217, GO:0005080, GO:0045444, GO:0051726	-0.50668	0.04263	0.99837	-0.13777	0.51746	0.99989	0.09739	0.37203		0.04692	0.56085	0.99996	-0.03079	0.79307		0.14594	0.33226	0.99978	0.08876	0.55658
ANKRD65	ankyrin repeat domain 65 [Source:HGNC Symbol;Acc:HGNC:42950]	GO:0005515	0.50438	0.04276	0.99837	0.14677	0.49533	0.99989	0.03789	0.78518		0.07279	0.49808	0.99996	-0.12716	0.37379		-0.1249	0.43361	0.99978	-0.31968	0.03858	0.54543
EIF4G3	eukaryotic translation initiation factor 4 gamma 3 [Source:HGNC Symbol;Acc:HGNC:3298]	GO:0005515, GO:0003723, GO:0003743, GO:0000339, GO:0006412, GO:0006413, GO:0006417, GO:0003729, GO:0005829, GO:0016281, GO:0008135, GO:0006446	-0.40682	0.04279	0.99837	-0.12851	0.48895	0.99989	0.18402	0.15427	0.96408	0.08888	0.46833	0.99996	-0.03381	0.77285	0.92971	-0.12265	0.39406	0.99978	0.0421	0.73519	0.97132
AC010531.3	novel transcript, antisense to MAP1LC3B		-0.49864	0.0428	0.99837	-0.19433	0.33225	0.99989	0.04622	0.68508		0.05236	0.55112	0.99996	0.0346	0.78551		0.07447	0.60184	0.99978	-0.06167	0.65961
C16orf91	chromosome 16 open reading frame 91 [Source:HGNC Symbol;Acc:HGNC:27558]	GO:0016020, GO:0016021	0.50973	0.04289	0.99837	0.1074	0.61231	0.99989	-0.06183	0.66745		0.0511	0.6543	0.99996	0.0622	0.64277		-0.04849	0.74472	0.99978	0.14864	0.35753
TMEM52	transmembrane protein 52 [Source:HGNC Symbol;Acc:HGNC:27916]	GO:0016020, GO:0016021	0.51852	0.04297	0.99837	0.2765	0.17993	0.99989	-0.05253	0.6516		0.04328	0.63747	0.99996	-0.04359	0.51094		-0.02953	0.71757	0.99978	-0.03653	0.6734
RASSF2	Ras association domain family member 2 [Source:HGNC Symbol;Acc:HGNC:9883]	GO:0007165, GO:0042981, GO:0050821, GO:0005737, GO:0005634, GO:0005794, GO:0007049, GO:0005654, GO:0005829, GO:0005886, GO:0006468, GO:0005694, GO:0005515, GO:0000776, GO:0000775, GO:0000777, GO:0032991, GO:0004672, GO:0043065, GO:0045860, GO:0001501, GO:0001503, GO:0031954, GO:0033137, GO:0038168, GO:0045667, GO:0045670, GO:0046330, GO:0046849, GO:0048872, GO:1901222, GO:1901223	0.42098	0.04318	0.99837	0.10187	0.60109	0.99989	0.1447	0.28276		0.21236	0.05254	0.99996	-0.02844	0.84694		-0.01522	0.92805	0.99978	-0.00089	0.99583
AL449403.3	novel transcript		0.4886	0.0432	0.99837	0.29626	0.10694	0.99989	0.00153	0.96914		-0.01045	0.59319	0.99996	-0.00212	0.95639		0.04035	0.52516	0.99978	0.04977	0.44576
PNPT1	polyribonucleotide nucleotidyltransferase 1 [Source:HGNC Symbol;Acc:HGNC:23166]	GO:0003723, GO:0006396, GO:0003676, GO:0006402, GO:0004654, GO:0006397, GO:0005737, GO:0016020, GO:0016740, GO:0005829, GO:0016787, GO:0005739, GO:0005759, GO:0090305, GO:0004518, GO:0005515, GO:0005758, GO:0004527, GO:0016779, GO:0000175, GO:0090503, GO:0051260, GO:0035458, GO:0006401, GO:0034599, GO:0061014, GO:2000772, GO:0045926, GO:0008266, GO:0035198, GO:0070207, GO:0071850, GO:0043631, GO:0034046, GO:0000962, GO:0070584, GO:0035928, GO:2000627, GO:0000958, GO:0000964, GO:0000965, GO:0045025, GO:0043457, GO:0000957, GO:0000963, GO:0035927, GO:0051591, GO:0060416, GO:0071042, GO:0097222, GO:0097421, GO:0005634, GO:0005789, GO:0042788	-0.41427	0.04322	0.99837	-0.1574	0.40354	0.99989	0.08095	0.56157	0.99768	0.00987	0.93644	0.99996	-0.03506	0.79981		0.08349	0.59786	0.99978	-0.17886	0.23548	0.84397
TRIM56	tripartite motif containing 56 [Source:HGNC Symbol;Acc:HGNC:19028]	GO:0008270, GO:0003723, GO:0005737, GO:0046872, GO:0016740, GO:0004842, GO:0051607, GO:0002376, GO:0045087, GO:0005654, GO:0005829, GO:0045893, GO:0000785, GO:0070534, GO:0034340, GO:0032479, GO:0032608	-0.4364	0.04328	0.99837	-0.02857	0.88635	0.99989	0.04847	0.70653	0.99768	-0.12939	0.28055	0.99996	0.0377	0.73859		0.16242	0.27569	0.99978	-5e-05	0.99965	0.99999
SQOR	sulfide quinone oxidoreductase [Source:HGNC Symbol;Acc:HGNC:20390]	GO:0055114, GO:0016491, GO:0005739, GO:0048038, GO:0070224, GO:0071949, GO:0070221, GO:0005743, GO:0070813	0.48009	0.04339	0.99837	0.20449	0.3394	0.99989	-0.10073	0.48193	0.99768	0.06038	0.63155	0.99996	-0.0916	0.55256		-0.16749	0.3349	0.99978	-0.19352	0.26596
KLF3-AS1	KLF3 antisense RNA 1 [Source:HGNC Symbol;Acc:HGNC:25796]		-0.47264	0.04356	0.99837	-0.08001	0.67693	0.99989	-0.00749	0.90891		0.05735	0.34544	0.99996	-0.06942	0.56837		-0.0267	0.85791	0.99978	-0.06183	0.67398
AL157893.2	novel transcript		-0.50906	0.04368	0.99837	-0.28924	0.15302	0.99989	-0.08591	0.50887		-0.09164	0.33081	0.99996	-0.21821	0.03879		0.05137	0.71574	0.99978	-0.08154	0.57767
VIPR1	vasoactive intestinal peptide receptor 1 [Source:HGNC Symbol;Acc:HGNC:12694]	GO:0007186, GO:0016021, GO:0004930, GO:0016020, GO:0007166, GO:0004999, GO:0004888, GO:0007165, GO:0005886, GO:0005515, GO:0007188, GO:0005887, GO:0043235, GO:0008528, GO:0017046, GO:0008284, GO:0007187	0.44272	0.04398	0.99837	0.00463	0.98001	0.99989	-0.05411	0.72349		-0.03469	0.78313	0.99996	0.01075	0.94031		0.16791	0.3198	0.99978	-0.12309	0.45641
UBE2Q2P1	ubiquitin conjugating enzyme E2 Q2 pseudogene 1 [Source:HGNC Symbol;Acc:HGNC:37439]		-0.47937	0.04423	0.99837	-0.09071	0.67064	0.99989	0.09028	0.50436	0.99768	0.05348	0.66	0.99996	-0.3028	0.04503		-0.16536	0.32661	0.99978	-0.41021	0.01503
CKAP5	cytoskeleton associated protein 5 [Source:HGNC Symbol;Acc:HGNC:28959]	GO:0005737, GO:0016020, GO:0007049, GO:0005730, GO:0005856, GO:0005886, GO:0051301, GO:0005694, GO:0005813, GO:0005515, GO:0000776, GO:0000775, GO:0005815, GO:0005819, GO:0000777, GO:0000922, GO:0005829, GO:0045296, GO:0008017, GO:0000086, GO:0010389, GO:0097711, GO:0032991, GO:0007019, GO:0035371, GO:0007051, GO:0007052, GO:0000930, GO:0043021, GO:0046785, GO:0050658, GO:0015630, GO:0061863, GO:0007098, GO:0030951, GO:0051298, GO:0090063	-0.34218	0.04439	0.99837	-0.25762	0.11914	0.99989	0.10651	0.3163	0.99768	-0.16463	0.10818	0.99996	-0.08611	0.4554	0.82091	-0.04292	0.75913	0.99978	-0.05956	0.62394	0.95764
MTRNR2L5	MT-RNR2 like 5 [Source:HGNC Symbol;Acc:HGNC:37162]	GO:0005739, GO:0005737, GO:0005576, GO:2000272, GO:0003674, GO:0005575, GO:1900118, GO:0048019, GO:0072734, GO:1902109	-0.30202	0.04453	0.99837	-0.07188	0.60653	0.99989	0.01668	0.75933		0.01012	0.78782	0.99996	0.00534	0.9242		0.00962	0.89557	0.99978	0.00864	0.90765
FASN	fatty acid synthase [Source:HGNC Symbol;Acc:HGNC:3594]	GO:0055114, GO:0003824, GO:0016491, GO:0016788, GO:0009058, GO:0016740, GO:0031177, GO:0004312, GO:0003723, GO:0005737, GO:0016020, GO:0005794, GO:0005829, GO:0005886, GO:0016787, GO:0016829, GO:0006629, GO:0006631, GO:0006633, GO:0008152, GO:0005515, GO:0042470, GO:0004313, GO:0004314, GO:0004315, GO:0004316, GO:0004317, GO:0004320, GO:0008659, GO:0008693, GO:0016295, GO:0016296, GO:0016297, GO:0016418, GO:0016419, GO:0019171, GO:0047117, GO:0047451, GO:0102131, GO:0102132, GO:0045296, GO:0070062, GO:0031325, GO:0045540, GO:0046949, GO:0001649, GO:0008144, GO:0042802, GO:0070402, GO:0006084, GO:0030879, GO:0071353, GO:0042587	0.37479	0.04456	0.99837	0.0704	0.69195	0.99989	0.11771	0.22577	0.99768	0.08385	0.36548	0.99996	-0.06181	0.53727	0.86409	0.06011	0.6315	0.99978	0.00374	0.96871	0.99827
KREMEN2	kringle containing transmembrane protein 2 [Source:HGNC Symbol;Acc:HGNC:18797]	GO:0016055, GO:0016020, GO:0016021, GO:0005886, GO:0090090, GO:0030279, GO:0060173, GO:0031901	0.50633	0.04461	0.99837	-0.05974	0.75458	0.99989	-0.01756	0.84196		0.10107	0.20343	0.99996	0.01928	0.75183		0.15606	0.11641	0.99978	0.04007	0.57611
LINC02018	long intergenic non-protein coding RNA 2018 [Source:HGNC Symbol;Acc:HGNC:52853]		-0.51167	0.04472	0.99837	-0.22876	0.28864	0.99989	0.03168	0.81075		0.02289	0.82718	0.99996	-0.12485	0.37624		0.06486	0.69463	0.99978	-0.15589	0.34919
AP000350.7	novel transcript, antisense to SLC2A11		-0.50132	0.04474	0.99837	-0.35124	0.0772	0.99989	0.07874	0.45525		0.00025	0.9972	0.99996	-0.07421	0.46803		-0.05914	0.64446	0.99978	-0.14917	0.19855
AP001107.9	novel transcript, antisense to SLC29A2		-0.50724	0.04503	0.99837	-0.0799	0.69847	0.99989	0.11295	0.30478		0.09514	0.25471	0.99996	0.08858	0.42994		0.21081	0.1335	0.99978	0.02989	0.818
RPS18	ribosomal protein S18 [Source:HGNC Symbol;Acc:HGNC:10401]	GO:0003735, GO:0006412, GO:0005840, GO:0003723, GO:0003676, GO:0005634, GO:0005737, GO:0016020, GO:0005829, GO:0005925, GO:0005515, GO:0022627, GO:0019843, GO:0005654, GO:0070062, GO:0019083, GO:0006413, GO:0000184, GO:0015935, GO:0006614, GO:0045202, GO:0005581	0.33525	0.04511	0.99837	0.24706	0.13216	0.99989	-0.20319	0.04836	0.85316	0.02379	0.78814	0.99996	0.10318	0.24488	0.68461	-0.04004	0.724	0.99978	0.0397	0.66097	0.95956
MAPK10	mitogen-activated protein kinase 10 [Source:HGNC Symbol;Acc:HGNC:6872]	GO:0005524, GO:0006468, GO:0004672, GO:0004707, GO:0004674, GO:0016301, GO:0016740, GO:0016310, GO:0000165, GO:0048511, GO:0005634, GO:0005737, GO:0016020, GO:0000166, GO:0005886, GO:0005739, GO:0005515, GO:0038095, GO:0035556, GO:0010468, GO:0005654, GO:0005829, GO:0000187, GO:0007165, GO:0042752, GO:0007254, GO:0051090, GO:0009416, GO:0004705, GO:0004708, GO:0000122, GO:0007258, GO:0009414, GO:0071474, GO:0043005, GO:0043204	-0.4791	0.04514	0.99837	-0.20229	0.33678	0.99989	0.03473	0.82066		0.04447	0.73556	0.99996	-0.252	0.08852		-0.07309	0.65908	0.99978	-0.14637	0.36353
LZIC	leucine zipper and CTNNBIP1 domain containing [Source:HGNC Symbol;Acc:HGNC:17497]	GO:0008013, GO:0005515, GO:0010212	-0.42802	0.04526	0.99837	-0.26456	0.17981	0.99989	0.11763	0.44224		0.05448	0.6791	0.99996	0.16687	0.24123		0.18239	0.25398	0.99978	0.1342	0.38453	0.90015
TRPV3	transient receptor potential cation channel subfamily V member 3 [Source:HGNC Symbol;Acc:HGNC:18084]	GO:0016020, GO:0016021, GO:0005216, GO:0006811, GO:0006816, GO:0005262, GO:0070588, GO:0009266, GO:0034220, GO:0005515, GO:0055085, GO:0005886, GO:0005887, GO:0098703, GO:0043235, GO:0005261, GO:0009408, GO:0042636, GO:0090280	-0.51246	0.04527	0.99837	-0.36273	0.08637	0.99989	0.02667	0.82241		0.0468	0.61047	0.99996	0.04702	0.71461		0.04779	0.75457	0.99978	0.0237	0.87863
SRRM2	serine/arginine repetitive matrix 2 [Source:HGNC Symbol;Acc:HGNC:16639]	GO:0005515, GO:0006397, GO:0008380, GO:0005634, GO:0005681, GO:0003723, GO:0016607, GO:0015030, GO:0000398, GO:0071013, GO:0003729, GO:0005654, GO:0047485, GO:0071005, GO:0071007, GO:0070742	-0.42211	0.04528	0.99837	-0.23972	0.21766	0.99989	0.05765	0.50792	0.99768	0.01598	0.84384	0.99996	-0.0664	0.41807	0.79082	-0.16931	0.14461	0.99978	-0.06772	0.43559	0.92508
SLC35B4	solute carrier family 35 member B4 [Source:HGNC Symbol;Acc:HGNC:20584]	GO:0055085, GO:0016020, GO:0016021, GO:0005794, GO:0000139, GO:0005515, GO:0008643, GO:0005462, GO:0022857, GO:0030176, GO:0030173, GO:0005783, GO:0005464, GO:0006111, GO:0015790, GO:1990569	-0.43945	0.04529	0.99837	-0.14798	0.45933	0.99989	0.10339	0.50818		0.0191	0.88429	0.99996	0.00792	0.95501		0.12374	0.46042	0.99978	-0.14418	0.34567	0.88964
AKR1D1	aldo-keto reductase family 1 member D1 [Source:HGNC Symbol;Acc:HGNC:388]	GO:0055114, GO:0016491, GO:0005737, GO:0006629, GO:0016042, GO:0005829, GO:0008202, GO:0007586, GO:0008207, GO:0005496, GO:0004032, GO:0008106, GO:0006699, GO:0004033, GO:0008209, GO:0016229, GO:0047086, GO:0006707, GO:0047787, GO:0030573	-0.50836	0.04542	0.99837	-0.01659	0.93753	0.99989	-0.10448	0.4209		-0.21619	0.02536	0.99996	-0.07478	0.53787		0.04275	0.77241	0.99978	0.09076	0.55817
TSIX	TSIX transcript, XIST antisense RNA [Source:HGNC Symbol;Acc:HGNC:12377]		-0.47984	0.04542	0.99837	-0.04535	0.82711	0.99989	0.23518	0.13279		-0.09732	0.44458	0.99996	-0.22751	0.13991		0.05811	0.73773	0.99978	-0.19264	0.26767
MYH10	myosin heavy chain 10 [Source:HGNC Symbol;Acc:HGNC:7568]	GO:0005524, GO:0005515, GO:0051015, GO:0003774, GO:0016459, GO:0005634, GO:0005737, GO:0000166, GO:0003779, GO:0007155, GO:0005829, GO:0042995, GO:0005938, GO:0030027, GO:0030496, GO:0016887, GO:0032154, GO:0005516, GO:0070062, GO:0001725, GO:0008360, GO:0050714, GO:0035613, GO:0048027, GO:0030898, GO:0005844, GO:0000281, GO:0000146, GO:0043531, GO:0030048, GO:0031032, GO:0016460, GO:0042641, GO:0097513, GO:0001701, GO:0001764, GO:0001778, GO:0003279, GO:0006887, GO:0006930, GO:0007097, GO:0007409, GO:0007411, GO:0007420, GO:0007507, GO:0007512, GO:0008283, GO:0021592, GO:0021670, GO:0021678, GO:0021680, GO:0030036, GO:0030239, GO:0031175, GO:0035904, GO:0050885, GO:0055003, GO:0055015, GO:0060041, GO:0060976, GO:0098885, GO:0005819, GO:0005886, GO:0005903, GO:0030424, GO:0030426, GO:0031594, GO:0043005, GO:0043025, GO:0043197	-0.36555	0.04543	0.99837	-0.26257	0.13511	0.99989	0.03601	0.77512	0.99768	-0.03598	0.75316	0.99996	0.02205	0.82285	0.94449	-0.01821	0.88299	0.99978	-0.0761	0.44841	0.92668
PPM1M	protein phosphatase, Mg2+/Mn2+ dependent 1M [Source:HGNC Symbol;Acc:HGNC:26506]	GO:0003824, GO:0006470, GO:0004722, GO:0005634, GO:0046872, GO:0016787, GO:0004721, GO:0030145, GO:0004724	0.4959	0.04548	0.99837	0.1885	0.38128	0.99989	0.0388	0.77945		-0.08192	0.41955	0.99996	-0.08477	0.53025		-0.04987	0.75223	0.99978	-0.19442	0.21535
TM9SF4	transmembrane 9 superfamily member 4 [Source:HGNC Symbol;Acc:HGNC:30797]	GO:0016021, GO:0016020, GO:0005794, GO:0005768, GO:0007155, GO:0005769, GO:0005515, GO:0006909, GO:0001666, GO:0072657, GO:2000010, GO:0051453, GO:0070863, GO:0070072	-0.44121	0.04558	0.99837	-0.29304	0.14223	0.99989	0.06619	0.60375	0.99768	-0.07966	0.51748	0.99996	0.04935	0.71757		0.00265	0.9863	0.99978	0.03856	0.79362	0.97868
KAT6B	lysine acetyltransferase 6B [Source:HGNC Symbol;Acc:HGNC:17582]	GO:0003677, GO:0006355, GO:0000786, GO:0004402, GO:0042025, GO:0006334, GO:0016573, GO:0005634, GO:0046872, GO:0016740, GO:0006325, GO:0016746, GO:0043967, GO:0045893, GO:0005515, GO:0042393, GO:0045892, GO:0000790, GO:0045944, GO:0005654, GO:0008134, GO:0010485, GO:0043966, GO:0070776, GO:0000123, GO:0016407, GO:1990830	-0.41661	0.04569	0.99837	-0.14127	0.45762	0.99989	0.10728	0.44193	0.99768	0.03615	0.7727	0.99996	-0.03876	0.73055	0.91948	0.03825	0.77669	0.99978	-0.02968	0.80253	0.97868
GPS2P1	G protein pathway suppressor 2 pseudogene 1 [Source:HGNC Symbol;Acc:HGNC:49622]		-0.51104	0.0457	0.99837	-0.29393	0.16326	0.99989	-0.01858	0.76487		0.00242	0.95886	0.99996	-0.04812	0.41607		-0.04407	0.57629	0.99978	-0.01922	0.8214
CALD1	caldesmon 1 [Source:HGNC Symbol;Acc:HGNC:1441]	GO:0003779, GO:0005516, GO:0017022, GO:0006936, GO:0005737, GO:0005856, GO:0005886, GO:0015629, GO:0005515, GO:0030016, GO:0005829, GO:0045296, GO:0005523, GO:0016020, GO:0030478	-0.42013	0.04571	0.99837	0.04282	0.83327	0.99989	0.08247	0.43868	0.99768	0.1202	0.25156	0.99996	-0.02213	0.83476	0.94999	-0.10241	0.42215	0.99978	-0.07939	0.47456	0.93236
CPB1	carboxypeptidase B1 [Source:HGNC Symbol;Acc:HGNC:2299]	GO:0008270, GO:0006508, GO:0004181, GO:0004180, GO:0046872, GO:0008233, GO:0016787, GO:0005576, GO:0008237, GO:0005615	-0.37602	0.04571	0.99837	0.0595	0.72668	0.99989	0.01388	0.81736		0.02728	0.57248	0.99996	0.00385	0.87597		0.08543	0.30455	0.99978	0.05271	0.50193
DCLK1	doublecortin like kinase 1 [Source:HGNC Symbol;Acc:HGNC:2700]	GO:0005524, GO:0006468, GO:0035556, GO:0004672, GO:0000166, GO:0004674, GO:0016301, GO:0016740, GO:0016310, GO:0007275, GO:0030154, GO:0007399, GO:0009615, GO:0016197, GO:0048812, GO:0005887, GO:0007417, GO:0001764, GO:0007409, GO:0007420, GO:0018105, GO:0021952, GO:0030900, GO:0048675, GO:0048813, GO:1900181, GO:0014069	-0.50156	0.0458	0.99837	-0.0236	0.9123	0.99989	-0.04725	0.5995		-0.04825	0.45989	0.99996	0.06093	0.61453		0.02441	0.86128	0.99978	0.08444	0.54972
RAB3GAP2	RAB3 GTPase activating non-catalytic protein subunit 2 [Source:HGNC Symbol;Acc:HGNC:17168]	GO:0043087, GO:0005737, GO:0005829, GO:0005886, GO:0043547, GO:0043085, GO:0005096, GO:0005515, GO:0030234, GO:0005789, GO:0017112, GO:0032991, GO:0006886, GO:0017137, GO:0008047, GO:0097051, GO:1903061, GO:1903373, GO:2000786	-0.35289	0.04583	0.99837	-0.22586	0.20607	0.99989	0.05832	0.67396	0.99768	-0.04573	0.71399	0.99996	-0.04426	0.7097		0.15305	0.27872	0.99978	-0.12586	0.32191	0.88354
TMCO6	transmembrane and coiled-coil domains 6 [Source:HGNC Symbol;Acc:HGNC:28814]	GO:0005515, GO:0061608, GO:0006606, GO:0016020, GO:0016021	-0.49864	0.04585	0.99837	-0.18019	0.37821	0.99989	0.14337	0.24894		0.06514	0.47467	0.99996	-0.10941	0.32043		-0.09838	0.47161	0.99978	0.00267	0.9853
AEBP1	AE binding protein 1 [Source:HGNC Symbol;Acc:HGNC:303]	GO:0008270, GO:0006508, GO:0004181, GO:0005615, GO:0005634, GO:0005737, GO:0003677, GO:0005576, GO:0005516, GO:0003714, GO:0001227, GO:0000122, GO:0070062, GO:0062023, GO:0005201, GO:0000977, GO:0005518, GO:0006518, GO:0016485, GO:0004180, GO:0006355, GO:1904026	-0.50576	0.04592	0.99837	-0.30871	0.15074	0.99989	0.01911	0.79464		-0.00719	0.88025	0.99996	-0.00657	0.93264		0.04049	0.68947	0.99978	-0.0049	0.95916
AC083964.2	TEC		-0.4817	0.04595	0.99837	-0.21309	0.27582	0.99989	0.02667	0.81767		-0.03623	0.66422	0.99996	-0.09397	0.20048		-0.0859	0.37408	0.99978	-0.04992	0.63343
EVPL	envoplakin [Source:HGNC Symbol;Acc:HGNC:3503]	GO:0005856, GO:0005198, GO:0045104, GO:0008544, GO:0001533, GO:0019215, GO:0005737, GO:0005515, GO:0005829, GO:0030054, GO:0045111, GO:0031424, GO:0016020, GO:0030057, GO:0045296, GO:0070062, GO:0005882, GO:0042060, GO:0030216, GO:0070268, GO:0018149	0.47287	0.04595	0.99837	0.27428	0.19574	0.99989	0.11079	0.44146	0.99768	-0.06079	0.63728	0.99996	0.08102	0.59963		0.18057	0.29872	0.99978	0.01535	0.92972
ARL13B	ADP ribosylation factor like GTPase 13B [Source:HGNC Symbol;Acc:HGNC:25419]	GO:0016020, GO:0000166, GO:0005886, GO:0005929, GO:0005525, GO:0042995, GO:0005515, GO:0060170, GO:0060271, GO:0007224, GO:0097730, GO:0031514, GO:0097500, GO:1905515, GO:0021532, GO:0021830, GO:0021943, GO:0001947, GO:0007368, GO:0009953, GO:0010226, GO:0070986, GO:0005930	-0.51137	0.04599	0.99837	0.1004	0.64149	0.99989	-0.07308	0.63409		0.02044	0.87667	0.99996	0.1954	0.20087		0.0482	0.77973	0.99978	0.05445	0.75065
AC116407.4	TEC		0.3972	0.04602	0.99837	0.19049	0.1468	0.99989	-0.03165	0.34299		-0.01737	0.54765	0.99996	0.00903	0.85771		0.01319	0.83226	0.99978	-0.01568	0.76916
NEMF	nuclear export mediator factor [Source:HGNC Symbol;Acc:HGNC:10663]	GO:0005634, GO:0043023, GO:0000049, GO:0051168, GO:0072344, GO:1990116, GO:1990112	-0.37587	0.0461	0.99837	-0.06432	0.71822	0.99989	0.08213	0.52167	0.99768	-0.03566	0.75754	0.99996	0.03338	0.76604	0.92937	0.1718	0.24024	0.99978	-0.05391	0.64331	0.95839
FBXO4	F-box protein 4 [Source:HGNC Symbol;Acc:HGNC:13583]	GO:0005515, GO:0005737, GO:0016567, GO:0042803, GO:0004842, GO:0031146, GO:0005829, GO:0000209, GO:0043687, GO:0019005, GO:0000151, GO:0032212, GO:0031647, GO:0031398, GO:0061630, GO:0007568, GO:0010608, GO:0019725, GO:0031648, GO:0035726, GO:0048147, GO:0071479, GO:1900181, GO:1902916, GO:2000001	0.50644	0.0461	0.99837	0.2817	0.18995	0.99989	-0.02403	0.87051		-0.08193	0.47649	0.99996	0.02144	0.88347		-0.02748	0.86803	0.99978	-0.08705	0.60401
ALDH1A2	aldehyde dehydrogenase 1 family member A2 [Source:HGNC Symbol;Acc:HGNC:15472]	GO:0055114, GO:0016491, GO:0016620, GO:0005737, GO:0042572, GO:0005829, GO:0008285, GO:0004029, GO:0016918, GO:0051289, GO:0042573, GO:0001758, GO:0004028, GO:0001568, GO:0001822, GO:0001889, GO:0001936, GO:0002138, GO:0003007, GO:0006776, GO:0007494, GO:0008284, GO:0009855, GO:0009952, GO:0009954, GO:0010628, GO:0014032, GO:0016331, GO:0021915, GO:0021983, GO:0030182, GO:0030324, GO:0030326, GO:0030900, GO:0030902, GO:0031016, GO:0031076, GO:0032355, GO:0033189, GO:0034097, GO:0035115, GO:0035799, GO:0042574, GO:0042904, GO:0043010, GO:0043065, GO:0048384, GO:0048566, GO:0048738, GO:0060324, GO:0071300, GO:0090242, GO:0048471	-0.45904	0.04613	0.99837	-0.30971	0.10006	0.99989	-0.16615	0.07435		0.04509	0.6085	0.99996	0.09806	0.07808		0.05774	0.23384	0.99978	0.02011	0.57943
WDHD1	WD repeat and HMG-box DNA binding protein 1 [Source:HGNC Symbol;Acc:HGNC:23170]	GO:0005515, GO:0005634, GO:0005654, GO:0003677, GO:0003682, GO:0006974, GO:0000278, GO:0005737, GO:0006281, GO:0006261, GO:0031298, GO:0043596	-0.42903	0.0462	0.99837	-0.30974	0.10866	0.99989	0.01246	0.93626		0.07324	0.56703	0.99996	0.12201	0.39565		0.12237	0.44713	0.99978	0.10913	0.47945	0.93324
ZNF609	zinc finger protein 609 [Source:HGNC Symbol;Acc:HGNC:29003]	GO:0003676, GO:0005634, GO:0046872, GO:0005654, GO:0007275, GO:0007517, GO:0006357, GO:0045944, GO:2001224, GO:1990841, GO:2000291	-0.39551	0.04624	0.99837	-0.15346	0.4151	0.99989	0.14742	0.22837	0.99768	-0.05976	0.58729	0.99996	-0.15113	0.18937	0.64271	-0.07748	0.56664	0.99978	-0.09838	0.41516	0.91652
DHCR7	7-dehydrocholesterol reductase [Source:HGNC Symbol;Acc:HGNC:2860]	GO:0016020, GO:0016628, GO:0016126, GO:0016021, GO:0055114, GO:0005783, GO:0005789, GO:0005829, GO:0016491, GO:0006629, GO:0006694, GO:0006695, GO:0008202, GO:0008203, GO:0005515, GO:0005640, GO:0030176, GO:0045540, GO:0033489, GO:0033490, GO:0016627, GO:0050661, GO:0009918, GO:0047598, GO:0016132, GO:0001568, GO:0009791, GO:0030154, GO:0030324, GO:0035264, GO:0042127, GO:0043231	0.4263	0.04634	0.99837	-0.10661	0.59162	0.99989	-0.02664	0.84563	0.99768	0.07014	0.55489	0.99996	0.10215	0.44967		-0.13622	0.37162	0.99978	0.11646	0.4012	0.91203
TRAPPC11	trafficking protein particle complex 11 [Source:HGNC Symbol;Acc:HGNC:25751]	GO:0005794, GO:0016192, GO:0005515, GO:0006888, GO:0005829, GO:0061635, GO:0030008, GO:0007030, GO:0045054	0.50724	0.04657	0.99837	0.28323	0.18442	0.99989	0.05105	0.74399		-0.18649	0.13437	0.99996	0.09258	0.54862		-0.04235	0.80749	0.99978	0.08729	0.61454
AC019205.1	novel transcript, antisense to KHDC1		-0.50679	0.0466	0.99837	-0.20486	0.34212	0.99989	0.10033	0.48979		0.00124	0.99116	0.99996	-0.27895	0.07073		0.03744	0.82776	0.99978	-0.19934	0.24546
SP110	SP110 nuclear body protein [Source:HGNC Symbol;Acc:HGNC:5401]	GO:0003677, GO:0005634, GO:0005515, GO:0046872, GO:0005654, GO:0016032, GO:0006357, GO:0000981	-0.45586	0.04668	0.99837	-0.21557	0.29734	0.99989	0.31329	0.00649	0.43914	-0.13114	0.25766	0.99996	0.11589	0.37641		0.101	0.50056	0.99978	0.21728	0.11319	0.73828
ADA2	adenosine deaminase 2 [Source:HGNC Symbol;Acc:HGNC:1839]	GO:0005615, GO:0019239, GO:0004000, GO:0006154, GO:0046872, GO:0016787, GO:0008270, GO:0007165, GO:0005576, GO:0007275, GO:0042803, GO:0008201, GO:0008083, GO:0044267, GO:0043312, GO:0035578, GO:0043394, GO:0046103, GO:0031685	0.50404	0.04668	0.99837	0.37267	0.07184	0.99989	0.01523	0.83211		0.00957	0.85637	0.99996	-0.01218	0.9026		-0.03559	0.76017	0.99978	0.14122	0.29647
SEPTIN9	septin 9 [Source:HGNC Symbol;Acc:HGNC:7323]	GO:0005525, GO:0005737, GO:0000166, GO:0007049, GO:0005856, GO:0051301, GO:0015629, GO:0005874, GO:0005515, GO:0048471, GO:0045296, GO:0003924, GO:0001725, GO:0097730, GO:0060090, GO:0034613, GO:0061640, GO:0005940, GO:0015630, GO:0031105, GO:0032153, GO:0005930, GO:1902857	0.33687	0.04669	0.99837	0.11393	0.49923	0.99989	-0.05882	0.60787	0.99768	0.13963	0.17067	0.99996	0.1009	0.27844	0.70738	-0.10552	0.38197	0.99978	-0.00015	0.99878	0.99968
HEATR3	HEAT repeat containing 3 [Source:HGNC Symbol;Acc:HGNC:26087]	GO:0006606, GO:0051082, GO:0042273	-0.45252	0.04678	0.99837	-0.27773	0.17354	0.99989	-0.02984	0.84872		0.12451	0.34068	0.99996	-0.05018	0.74512		-0.02635	0.87928	0.99978	-0.17055	0.32789
SEMA4F	ssemaphorin 4F [Source:HGNC Symbol;Acc:HGNC:10734]	GO:0016021, GO:0005515, GO:0007411, GO:0030215, GO:0016020, GO:0005886, GO:0030054, GO:0007275, GO:0030154, GO:0042995, GO:0030425, GO:0045202, GO:0007399, GO:0043204, GO:0014069, GO:0005615, GO:0005887, GO:0005783, GO:0007267, GO:0045499, GO:0001755, GO:0030335, GO:0048843, GO:0050919, GO:0071526, GO:0030517, GO:0031290, GO:0045211	-0.50251	0.04681	0.99837	-0.25561	0.23592	0.99989	-0.07982	0.49025		-0.14987	0.07766	0.99996	0.16026	0.21201		0.2949	0.06152	0.99978	0.1774	0.2521
POLA1	DNA polymerase alpha 1, catalytic subunit [Source:HGNC Symbol;Acc:HGNC:9173]	GO:0003677, GO:0003676, GO:0006260, GO:0000166, GO:0003887, GO:0005634, GO:0046872, GO:0016740, GO:0005654, GO:0005829, GO:0051536, GO:0016779, GO:0051539, GO:0071897, GO:0005658, GO:0005737, GO:0005730, GO:0006281, GO:0005515, GO:0016032, GO:0006270, GO:0006269, GO:0003682, GO:0016363, GO:0019901, GO:0005635, GO:0000785, GO:0000082, GO:0006303, GO:0003697, GO:0003688, GO:0000083, GO:0017076, GO:0019103, GO:0000731, GO:0006271, GO:0006272, GO:0006273, GO:0032201, GO:0032479, GO:1902975	-0.40679	0.04683	0.99837	-0.26066	0.16743	0.99989	0.09724	0.45968	0.99768	0.03209	0.78278	0.99996	-0.21435	0.09481		0.04117	0.77536	0.99978	-0.09716	0.46134	0.93196
SNHG32	small nucleolar RNA host gene 32 [Source:HGNC Symbol;Acc:HGNC:19078]		0.42578	0.04692	0.99837	0.25507	0.19915	0.99989	-0.21443	0.15624	0.96762	-0.04807	0.70938	0.99996	0.12197	0.39293		-0.1046	0.52266	0.99978	-0.06112	0.69712	0.9633
GRAMD2A	GRAM domain containing 2A [Source:HGNC Symbol;Acc:HGNC:27287]	GO:0016020, GO:0016021, GO:0005783, GO:0005789, GO:0005886, GO:0005515, GO:0008289, GO:0035091, GO:0005546, GO:0031227, GO:0031234, GO:0044232, GO:2001256, GO:0061817	0.47222	0.04715	0.99837	0.04553	0.7513	0.99989	-0.07463	0.46035		0.01371	0.86724	0.99996	0.00883	0.86653		0.06462	0.40137	0.99978	0.04494	0.55772
AL359546.1	novel transcript		0.35237	0.04733	0.99837	0.01752	0.78867	0.99989	-0.00836	0.87201		-0.00731	0.8458	0.99996	-0.00812	0.92786		-0.11163	0.22095	0.99978	-0.03054	0.77088
BCAT2	branched chain amino acid transaminase 2 [Source:HGNC Symbol;Acc:HGNC:977]	GO:0003824, GO:0004084, GO:0009081, GO:0005737, GO:0016740, GO:0005739, GO:0005515, GO:0008483, GO:0008652, GO:0052654, GO:0052655, GO:0052656, GO:0009082, GO:0009099, GO:0005759, GO:0009083, GO:0009098, GO:0006549, GO:0006550, GO:0006551, GO:0006573, GO:0010817, GO:1990830	0.47597	0.04743	0.99837	0.25494	0.22836	0.99989	-0.1423	0.36328		-0.11407	0.38042	0.99996	0.03823	0.76646		-0.07637	0.59623	0.99978	-0.10076	0.47347
AL360020.1	novel transcript		-0.45352	0.04754	0.99837	-0.15434	0.45613	0.99989	-0.00672	0.94962	0.99768	0.20052	0.05831	0.99996	-0.10173	0.33413	0.74528	-0.20353	0.0985	0.99978	-0.20468	0.04119	0.55606
THEM6	thioesterase superfamily member 6 [Source:HGNC Symbol;Acc:HGNC:29656]	GO:0005576	0.39992	0.04763	0.99837	0.22311	0.22836	0.99989	-0.17976	0.11141	0.93439	0.0191	0.86023	0.99996	0.05038	0.72209		-0.02559	0.87197	0.99978	-0.05833	0.7013	0.96514
PUM3	pumilio RNA binding family member 3 [Source:HGNC Symbol;Acc:HGNC:29676]	GO:0003723, GO:0005634, GO:0005783, GO:0005730, GO:0003677, GO:0005694, GO:0005654, GO:0005515, GO:0003729, GO:0006417, GO:0010835	-0.34776	0.04767	0.99837	-0.23776	0.11847	0.99989	0.09175	0.30336	0.99768	0.10274	0.23445	0.99996	-0.11776	0.20058	0.65485	-0.09782	0.43299	0.99978	-0.13752	0.15766	0.79553
ARHGAP23	Rho GTPase activating protein 23 [Source:HGNC Symbol;Acc:HGNC:29293]	GO:0005515, GO:0007165, GO:0043547, GO:0005096, GO:0005829, GO:0070062, GO:0051056	0.47197	0.04769	0.99837	0.16094	0.44171	0.99989	0.05572	0.72063		-0.02522	0.84063	0.99996	0.05185	0.73692		0.15247	0.37527	0.99978	0.04345	0.79959
DTX3	deltex E3 ubiquitin ligase 3 [Source:HGNC Symbol;Acc:HGNC:24457]	GO:0016567, GO:0007219, GO:0005737, GO:0046872, GO:0016740, GO:0005515, GO:0005654, GO:0061630	0.50029	0.04777	0.99837	0.13541	0.52947	0.99989	-0.19902	0.20356		0.11421	0.38598	0.99996	0.14048	0.35391		0.09207	0.58921	0.99978	0.20484	0.22284
NDST1	N-deacetylase and N-sulfotransferase 1 [Source:HGNC Symbol;Acc:HGNC:7680]	GO:0016020, GO:0016021, GO:0016787, GO:0015016, GO:0008146, GO:0016740, GO:0000139, GO:0030210, GO:0005794, GO:0003824, GO:0008152, GO:0006954, GO:0005515, GO:0015012, GO:0019213, GO:0006024, GO:0015014, GO:0102140, GO:0000271, GO:0003279, GO:0006477, GO:0007507, GO:0007585, GO:0008283, GO:0008543, GO:0009887, GO:0030203, GO:0030900, GO:0030901, GO:0035904, GO:0043410, GO:0045880, GO:0048702, GO:0048703, GO:0060976	0.41759	0.04785	0.99837	0.0635	0.74239	0.99989	-0.20249	0.09327	0.92534	-0.15409	0.14487	0.99996	-0.05847	0.61375	0.88952	-0.04934	0.72269	0.99978	-0.0397	0.74783	0.97132
SLTM	SAFB like transcription modulator [Source:HGNC Symbol;Acc:HGNC:20709]	GO:0003676, GO:0005634, GO:0003723, GO:0005654, GO:0006915, GO:0005515, GO:0016604, GO:0006357, GO:0043565, GO:0050684	-0.38928	0.04787	0.99837	-0.20959	0.26272	0.99989	0.01373	0.90161	0.99768	-0.0344	0.74974	0.99996	-0.04329	0.66939	0.90031	0.02113	0.86637	0.99978	-0.0578	0.58494	0.95293
MT-TG	mitochondrially encoded tRNA-Gly (GGN) [Source:HGNC Symbol;Acc:HGNC:7486]		0.41228	0.0482	0.99837	0.2788	0.06987	0.99989	-0.04543	0.71698		-0.09694	0.28686	0.99996	0.02532	0.78558		0.10217	0.39684	0.99978	-0.03532	0.73633
ZNF189	zinc finger protein 189 [Source:HGNC Symbol;Acc:HGNC:12980]	GO:0006355, GO:0003676, GO:0005634, GO:0046872, GO:0003677	0.50241	0.04824	0.99837	0.30116	0.16035	0.99989	0.02716	0.83532		0.00382	0.96882	0.99996	-0.04417	0.77304		0.11333	0.51436	0.99978	-0.15583	0.3719
LUC7L3	LUC7 like 3 pre-mRNA splicing factor [Source:HGNC Symbol;Acc:HGNC:24309]	GO:0003729, GO:0006376, GO:0005685, GO:0006397, GO:0008380, GO:0005634, GO:0003723, GO:0016607, GO:0005654, GO:0003677, GO:0005515, GO:0071004	-0.38957	0.0484	0.99837	-0.22121	0.22919	0.99989	-0.1431	0.20727	0.99718	-0.07048	0.51358	0.99996	-0.14612	0.04781	0.38708	-0.01748	0.87921	0.99978	-0.19515	0.0123	0.3572
AGO3	argonaute RISC catalytic component 3 [Source:HGNC Symbol;Acc:HGNC:18421]	GO:0005515, GO:0003743, GO:0006413, GO:0005654, GO:0031047, GO:0036464, GO:0003676, GO:0005737, GO:0003723, GO:0016020, GO:0046872, GO:0016787, GO:0006417, GO:0090305, GO:0004518, GO:0004519, GO:0090502, GO:0000932, GO:0004521, GO:0016442, GO:0005829, GO:0045652, GO:0007223, GO:0003725, GO:0031054, GO:0035196, GO:0070578, GO:0006402, GO:0035198, GO:0035278, GO:0010629, GO:0072091, GO:0010501, GO:0035280, GO:0010628, GO:0035194, GO:0003727, GO:0090624, GO:0035279, GO:1901224, GO:0000794	-0.39206	0.04844	0.99837	-0.11696	0.52752	0.99989	0.05202	0.72648	0.99768	0.05553	0.66714	0.99996	0.00522	0.96973		0.1287	0.41424	0.99978	0.07193	0.63856	0.95801
RNF139	ring finger protein 139 [Source:HGNC Symbol;Acc:HGNC:17023]	GO:0008270, GO:0016020, GO:0016021, GO:0046872, GO:0016740, GO:0005783, GO:0005789, GO:0016567, GO:0017148, GO:0005515, GO:0004842, GO:0044322, GO:0061630, GO:0031648, GO:0008285, GO:0012505, GO:0070613, GO:0038023, GO:0002020, GO:1904380, GO:0036503, GO:2000060, GO:0060628, GO:0036513, GO:0019787	0.4323	0.04846	0.99837	0.0633	0.75329	0.99989	0.02747	0.85642	0.99768	0.09469	0.46711	0.99996	0.14417	0.34465		-0.09075	0.60109	0.99978	0.11131	0.50884
MPPE1	metallophosphoesterase 1 [Source:HGNC Symbol;Acc:HGNC:15988]	GO:0016787, GO:0006888, GO:0006506, GO:0008081, GO:0005793, GO:0016020, GO:0016021, GO:0005794, GO:0046872, GO:0005654, GO:0016192, GO:0005515, GO:0030145, GO:0033116, GO:0070971, GO:0034235, GO:0005801, GO:0062050	0.49369	0.04846	0.99837	0.23239	0.28017	0.99989	-0.06563	0.67505		-0.06952	0.59029	0.99996	-0.13282	0.36387		0.07265	0.64724	0.99978	0.03946	0.79478	0.97868
DDX50	DExD-box helicase 50 [Source:HGNC Symbol;Acc:HGNC:17906]	GO:0005634, GO:0005524, GO:0003723, GO:0003676, GO:0004386, GO:0000166, GO:0005730, GO:0005886, GO:0016787, GO:0003724, GO:0016020	-0.41422	0.0485	0.99837	-0.15863	0.40089	0.99989	-0.03842	0.78808	0.99768	0.04177	0.73535	0.99996	0.06059	0.66359		-0.21095	0.18777	0.99978	0.18479	0.20974	0.83198
GNG11	G protein subunit gamma 11 [Source:HGNC Symbol;Acc:HGNC:4403]	GO:0007186, GO:0003924, GO:0005834, GO:0016020, GO:0007165, GO:0005886, GO:0005515, GO:0031681, GO:0031680	0.49827	0.04852	0.99837	0.04517	0.81485	0.99989	-0.02322	0.63855		0.02016	0.67171	0.99996	0.05594	0.55344		-0.00779	0.94064	0.99978	0.03298	0.77004
BRD8	bromodomain containing 8 [Source:HGNC Symbol;Acc:HGNC:19874]	GO:0005515, GO:0035267, GO:0000812, GO:0005634, GO:0005654, GO:0005739, GO:0006325, GO:0040008, GO:0045944, GO:0043967, GO:0007166, GO:0043968, GO:0097067, GO:0030374, GO:0016573, GO:0046966	-0.39808	0.04853	0.99837	-0.25972	0.16452	0.99989	-0.05478	0.6763	0.99768	-0.16058	0.16966	0.99996	-0.10982	0.40284		0.12174	0.40163	0.99978	0.05389	0.69184	0.96277
CCDC12	coiled-coil domain containing 12 [Source:HGNC Symbol;Acc:HGNC:28332]	GO:0005515, GO:0005684, GO:0071014	-0.42951	0.04854	0.99837	-0.28826	0.14559	0.99989	0.11549	0.42123	0.99768	0.08339	0.51342	0.99996	0.14239	0.31406		0.03629	0.82311	0.99978	0.11521	0.44901	0.92668
LINC02482	long intergenic non-protein coding RNA 2482 [Source:HGNC Symbol;Acc:HGNC:53458]		0.49354	0.04862	0.99837	0.2276	0.23678	0.99989	0.01745	0.79626		0.06531	0.26846	0.99996	0.07314	0.59633		-0.01432	0.92692	0.99978	-0.09589	0.53519
MIR210HG	MIR210 host gene [Source:HGNC Symbol;Acc:HGNC:39524]		0.49534	0.04863	0.99837	0.44588	0.03868	0.99989	-0.20634	0.17051		0.1801	0.15774	0.99996	0.035	0.81157		-0.11852	0.47341	0.99978	-0.2407	0.15094
PIK3CG	phosphatidylinositol-4,5-bisphosphate 3-kinase catalytic subunit gamma [Source:HGNC Symbol;Acc:HGNC:8978]	GO:0016301, GO:0016303, GO:0046854, GO:0048015, GO:0005737, GO:0016020, GO:0000166, GO:0004674, GO:0005524, GO:0016740, GO:0016310, GO:0007186, GO:0005829, GO:0005886, GO:0006935, GO:0005515, GO:0002376, GO:0045087, GO:0002250, GO:0006954, GO:0046934, GO:0052812, GO:0036092, GO:0006897, GO:0001525, GO:0042802, GO:0042629, GO:0005942, GO:0001816, GO:0030593, GO:0016477, GO:0070527, GO:0030168, GO:0004672, GO:0035004, GO:0035005, GO:0052742, GO:0002679, GO:0006661, GO:0010818, GO:0014065, GO:0014068, GO:0035747, GO:0042110, GO:0043303, GO:0072672, GO:0033628, GO:0051897, GO:0042098, GO:0043406, GO:0002407, GO:0046875, GO:0005943, GO:0005944, GO:0055118, GO:0001932, GO:0002675, GO:0006468, GO:0007204, GO:0010897, GO:0032252, GO:0043085, GO:0071320, GO:0097284, GO:1903169, GO:2000270	-0.37099	0.04865	0.99837	-0.13353	0.38408	0.99989	0.00129	0.97526		0.00984	0.76673	0.99996	-0.02439	0.52961		-0.02796	0.55963	0.99978	0.04382	0.55552
TESK1	testis associated actin remodelling kinase 1 [Source:HGNC Symbol;Acc:HGNC:11731]	GO:0046872, GO:0005524, GO:0006468, GO:0004672, GO:0000166, GO:0004674, GO:0016301, GO:0016740, GO:0016310, GO:0004713, GO:0018108, GO:0004712, GO:0005515, GO:0005634, GO:0005737, GO:0005829, GO:0030036, GO:0007283, GO:0051496, GO:0031410, GO:0071901, GO:0008022, GO:0019901, GO:0031953, GO:0032880	0.49348	0.04865	0.99837	0.313	0.14666	0.99989	-0.11012	0.47884		0.0447	0.72877	0.99996	0.00292	0.98243		0.14624	0.36666	0.99978	-0.01496	0.92498
PLEKHM2	pleckstrin homology and RUN domain containing M2 [Source:HGNC Symbol;Acc:HGNC:29131]	GO:0005737, GO:0005515, GO:0032880, GO:0007030, GO:0010008, GO:0019894, GO:0032418, GO:1903527	-0.41724	0.0487	0.99837	-0.19109	0.33138	0.99989	0.06035	0.66997	0.99768	-0.02742	0.82764	0.99996	-0.29846	0.02641		-0.27129	0.07615	0.99978	-0.13061	0.35116	0.88964
FTX	FTX transcript, XIST regulator [Source:HGNC Symbol;Acc:HGNC:37190]		-0.44758	0.04876	0.99837	-0.11346	0.57984	0.99989	-0.07481	0.54553	0.99768	-0.21834	0.0606	0.99996	-0.13305	0.23203	0.6771	-0.03686	0.77206	0.99978	-0.13312	0.25196	0.85219
RPS13	ribosomal protein S13 [Source:HGNC Symbol;Acc:HGNC:10386]	GO:0003735, GO:0006412, GO:0005840, GO:0005634, GO:0003723, GO:0016020, GO:0005925, GO:0005730, GO:0005515, GO:0022627, GO:0003729, GO:0005654, GO:0005829, GO:0070062, GO:0019083, GO:0006413, GO:0000184, GO:0048027, GO:0006614, GO:0033119, GO:0014069, GO:0070181	0.30168	0.04882	0.99837	0.12078	0.46683	0.99989	-0.11075	0.2293	0.99768	-0.05009	0.57333	0.99996	0.06812	0.38395	0.76439	0.04476	0.68656	0.99978	0.04944	0.547	0.94643
ASAP3	ArfGAP with SH3 domain, ankyrin repeat and PH domain 3 [Source:HGNC Symbol;Acc:HGNC:14987]	GO:0005096, GO:0043547, GO:0005925, GO:0016477, GO:0005515, GO:0005737, GO:0043231, GO:0046872, GO:0005654, GO:0005829, GO:0001726, GO:0051492	-0.49694	0.04884	0.99837	-0.17403	0.41935	0.99989	-0.10467	0.48105		0.01058	0.92909	0.99996	0.15743	0.29271		0.12685	0.45412	0.99978	-0.04108	0.8094
AC092902.4	novel transcript		-0.47871	0.04901	0.99837	0.00165	0.99382	0.99989	0.21793	0.16309		0.07125	0.58339	0.99996	-0.09364	0.53653		-0.00501	0.97624	0.99978	-0.19383	0.24485
ZNF70	zinc finger protein 70 [Source:HGNC Symbol;Acc:HGNC:13140]	GO:0003676, GO:0005634, GO:0046872, GO:0003677, GO:0003700, GO:0043565, GO:0006355	0.48449	0.04901	0.99837	0.25434	0.23824	0.99989	-0.13015	0.33978		-0.04387	0.68374	0.99996	-0.03886	0.71983		-0.03894	0.76677	0.99978	0.02455	0.86082
AL137018.1	novel transcript, antisense to RORB		-0.39838	0.04907	0.99837	-0.08465	0.6263	0.99989	0.02757	0.7307		-0.01724	0.75188	0.99996	-0.0284	0.754		0.06741	0.58708	0.99978	-0.07368	0.50905
DMXL2	Dmx like 2 [Source:HGNC Symbol;Acc:HGNC:2938]	GO:0005515, GO:0016020, GO:0031410, GO:0030054, GO:0005615, GO:0045202, GO:0030672, GO:0017137, GO:0098992, GO:0007035, GO:0008021, GO:0043291	-0.39652	0.04908	0.99837	-0.1546	0.41364	0.99989	0.3108	0.04371		0.16886	0.19993	0.99996	-0.12159	0.43021		0.03266	0.85095	0.99978	-0.00182	0.99169
CD27	CD27 molecule [Source:HGNC Symbol;Acc:HGNC:11922]	GO:0005515, GO:0004888, GO:0043066, GO:0045579, GO:0045582, GO:0016020, GO:0016021, GO:0006915, GO:0005576, GO:0009897, GO:0005886, GO:0005887, GO:0043154, GO:0033209, GO:1901224, GO:0046330, GO:0097191, GO:0043027, GO:0007166, GO:0016064, GO:0045471, GO:0070233, GO:0009986	-0.32416	0.04909	0.99837	0.06477	0.69285	0.99989	0.03241	0.7516		-0.06046	0.34867	0.99996	-0.00289	0.94369		0.04294	0.51596	0.99978	0.01171	0.83581
GRK3	G protein-coupled receptor kinase 3 [Source:HGNC Symbol;Acc:HGNC:290]	GO:0005524, GO:0007165, GO:0004703, GO:0006468, GO:0004674, GO:0004672, GO:0000166, GO:0016301, GO:0016740, GO:0016310, GO:0005515, GO:0047696, GO:0005886, GO:0005829, GO:0007186, GO:0031623	-0.43675	0.04917	0.99837	-0.2171	0.28243	0.99989	-0.15211	0.33022		0.00443	0.97277	0.99996	0.05482	0.70006		0.0353	0.81967	0.99978	-0.07681	0.60652	0.95672
AC099494.1	novel transcript		-0.47004	0.04919	0.99837	-0.29949	0.10298	0.99989	-0.02256	0.57234		0.00946	0.80468	0.99996	-0.07799	0.24658		-0.04721	0.59286	0.99978	-0.03464	0.70997
EIF2A	eukaryotic translation initiation factor 2A [Source:HGNC Symbol;Acc:HGNC:3254]	GO:0005515, GO:0003743, GO:0006413, GO:0005737, GO:0006412, GO:0006417, GO:0005615, GO:0000049, GO:0043022, GO:0045296, GO:0072562, GO:0022627, GO:0005850, GO:0042255, GO:0006468, GO:0009967, GO:0032933, GO:1990928	-0.3653	0.04933	0.99837	-0.08432	0.61805	0.99989	-0.08168	0.46753	0.99768	-0.05097	0.62891	0.99996	0.05608	0.63172	0.89553	0.01196	0.93219	0.99978	0.05956	0.62899	0.95764
KCTD5	potassium channel tetramerization domain containing 5 [Source:HGNC Symbol;Acc:HGNC:21423]	GO:0005515, GO:0051260, GO:0005634, GO:0005737, GO:0005829, GO:0016032, GO:0042802, GO:0043161, GO:0097602, GO:0044877, GO:0031463	0.46144	0.0494	0.99837	0.05703	0.78671	0.99989	-0.06245	0.68987		-0.03685	0.77605	0.99996	0.03968	0.7971		-0.14843	0.39188	0.99978	0.03108	0.8576
MTATP6P1	MT-ATP6 pseudogene 1 [Source:HGNC Symbol;Acc:HGNC:44575]		-0.40886	0.04943	0.99837	-0.38694	0.04429	0.99989	0.01529	0.88388	0.99768	0.31973	0.00417	0.99996	0.15642	0.11269	0.5236	0.34922	0.02098	0.99978	0.00229	0.98108	0.99827
NOMO3	NODAL modulator 3 [Source:HGNC Symbol;Acc:HGNC:25242]	GO:0030246, GO:0016020, GO:0016021, GO:0005515, GO:0005789, GO:0003674, GO:0008150, GO:0005575	-0.48589	0.04945	0.99837	-0.27154	0.17188	0.99989	-0.14364	0.17076		-0.0777	0.31163	0.99996	-0.14521	0.14599		-0.07887	0.5588	0.99978	-0.1656	0.20515
RAPGEF6	Rap guanine nucleotide exchange factor 6 [Source:HGNC Symbol;Acc:HGNC:20655]	GO:0005515, GO:0007165, GO:0005085, GO:0007264, GO:0005737, GO:0016020, GO:0005829, GO:0005886, GO:0016324, GO:0005813, GO:0043547, GO:0007265, GO:0043087, GO:0030033, GO:0072659, GO:0030742, GO:0030139, GO:0070300, GO:0017016	-0.4951	0.04947	0.99837	-0.06356	0.76186	0.99989	-0.30024	0.02787		-0.07477	0.51151	0.99996	0.09463	0.48047		0.06765	0.66138	0.99978	0.17208	0.28742
AL592464.3	novel transcript		-0.43139	0.04965	0.99837	0.16779	0.39472	0.99989	-0.04252	0.56006		-0.01598	0.78258	0.99996	0.03406	0.69101		-0.04981	0.59156	0.99978	-0.10109	0.24348
AL137786.1	novel transcript		-0.47101	0.04966	0.99837	-0.02283	0.90827	0.99989	-0.06784	0.57834		0.03872	0.71153	0.99996	-0.09524	0.40129		-0.06308	0.62544	0.99978	-0.10219	0.46941
DAGLA	diacylglycerol lipase alpha [Source:HGNC Symbol;Acc:HGNC:1165]	GO:0006629, GO:0016020, GO:0016021, GO:0046872, GO:0005886, GO:0016787, GO:0005768, GO:0016042, GO:0030054, GO:0042995, GO:0005515, GO:0045202, GO:0045211, GO:0031901, GO:0032591, GO:0098839, GO:0007216, GO:0019369, GO:0022008, GO:0032590, GO:0042136, GO:0150077, GO:0046340, GO:0071926, GO:0098921, GO:0007405, GO:0043196, GO:0099055	0.47039	0.04979	0.99837	0.2552	0.15491	0.99989	-0.02029	0.8471		0.00525	0.94866	0.99996	0.02558	0.39307		0.05173	0.26078	0.99978	0.05911	0.23142
TET2	tet methylcytosine dioxygenase 2 [Source:HGNC Symbol;Acc:HGNC:25941]	GO:0070579, GO:0006211, GO:0080111, GO:0005634, GO:0046872, GO:0007049, GO:0016491, GO:0055114, GO:0008270, GO:0003677, GO:0006325, GO:0051213, GO:0005515, GO:0005506, GO:0045944, GO:0008198, GO:0006493, GO:0080182, GO:0070989, GO:0030099, GO:0014070	-0.44301	0.0498	0.99837	-0.39952	0.05332	0.99989	0.00774	0.95773	0.99768	-0.12326	0.33674	0.99996	0.00535	0.96639		0.00553	0.9701	0.99978	0.06838	0.6039	0.95672
EPC2	enhancer of polycomb homolog 2 [Source:HGNC Symbol;Acc:HGNC:24543]	GO:0006357, GO:0032777, GO:0035267, GO:0005634, GO:0006325, GO:0006281, GO:0006974, GO:0016573, GO:0004402	-0.39968	0.04983	0.99837	-0.32157	0.07954	0.99989	0.28386	0.02404	0.75783	0.29191	0.01088	0.99996	-0.10983	0.32743	0.74364	-0.25064	0.06997	0.99978	-0.01058	0.93168	0.99689
UBIAD1	UbiA prenyltransferase domain containing 1 [Source:HGNC Symbol;Acc:HGNC:30791]	GO:0016021, GO:0016765, GO:0004659, GO:0005634, GO:0005737, GO:0016020, GO:0016740, GO:0005783, GO:0005789, GO:0005794, GO:0005739, GO:0000139, GO:0005515, GO:0031966, GO:0006744, GO:0098869, GO:0016209, GO:0030173, GO:0042373, GO:0009234, GO:0032194, GO:0042371	-0.4507	0.04992	0.99837	-0.41512	0.03953	0.99989	-0.08924	0.56692		0.02012	0.87311	0.99996	-0.06094	0.69266		0.08182	0.63708	0.99978	-0.25247	0.14798
METTL2B	methyltransferase like 2B [Source:HGNC Symbol;Acc:HGNC:18272]	GO:0016740, GO:0008168, GO:0008033, GO:0032259, GO:0030488, GO:0016427, GO:0052735, GO:0016020, GO:0016021	-0.3962	0.04993	0.99837	-0.1671	0.38311	0.99989	-0.08303	0.58834		0.01912	0.88432	0.99996	-0.14107	0.34123		-0.09154	0.58191	0.99978	0.01049	0.94774
AC099489.1	novel lipoprotein amino terminal region containing protein	GO:0006869, GO:0005319, GO:0032355, GO:0071391	-0.4871	0.04996	0.99837	-0.11096	0.57845	0.99989	0.14526	0.1601		0.12155	0.12287	0.99996	-0.00401	0.96972		0.15818	0.25185	0.99978	-0.01229	0.92453

### Sheet: path. B3277 RL vs CT 
NAME	GS<br> follow link to MSigDB	GS DETAILS	SIZE	ES	NES	NOM p-val	FDR q-val	FWER p-val	RANK AT MAX	LEADING EDGE
HALLMARK_OXIDATIVE_PHOSPHORYLATION	HALLMARK_OXIDATIVE_PHOSPHORYLATION	Details ...	198	0.425864	6.78021	0	0	0	9825	tags=75%, list=33%, signal=111%
HALLMARK_ADIPOGENESIS	HALLMARK_ADIPOGENESIS	Details ...	194	0.272642	4.26831	0	0	0	9138	tags=58%, list=31%, signal=83%
HALLMARK_P53_PATHWAY	HALLMARK_P53_PATHWAY	Details ...	198	0.253568	4.11894	0	0	0	10260	tags=60%, list=34%, signal=90%
HALLMARK_MTORC1_SIGNALING	HALLMARK_MTORC1_SIGNALING	Details ...	199	0.237274	3.92605	0	0	0	7057	tags=47%, list=24%, signal=61%
HALLMARK_DNA_REPAIR	HALLMARK_DNA_REPAIR	Details ...	150	0.270908	3.92294	0	0	0	9655	tags=59%, list=32%, signal=87%
HALLMARK_FATTY_ACID_METABOLISM	HALLMARK_FATTY_ACID_METABOLISM	Details ...	151	0.243698	3.57307	0	0	0	6988	tags=48%, list=23%, signal=62%
HALLMARK_GLYCOLYSIS	HALLMARK_GLYCOLYSIS	Details ...	196	0.204114	3.35933	0	0	0	5972	tags=40%, list=20%, signal=50%
HALLMARK_XENOBIOTIC_METABOLISM	HALLMARK_XENOBIOTIC_METABOLISM	Details ...	180	0.213522	3.3278	0	0	0	6924	tags=44%, list=23%, signal=58%
HALLMARK_UV_RESPONSE_UP	HALLMARK_UV_RESPONSE_UP	Details ...	152	0.224227	3.27813	0	0	0	8061	tags=49%, list=27%, signal=67%
HALLMARK_CHOLESTEROL_HOMEOSTASIS	HALLMARK_CHOLESTEROL_HOMEOSTASIS	Details ...	73	0.309077	3.16263	0	0	0	5511	tags=49%, list=18%, signal=60%
HALLMARK_MYC_TARGETS_V1	HALLMARK_MYC_TARGETS_V1	Details ...	200	0.188565	3.14446	0	0	0	10219	tags=53%, list=34%, signal=80%
HALLMARK_ESTROGEN_RESPONSE_EARLY	HALLMARK_ESTROGEN_RESPONSE_EARLY	Details ...	198	0.18399	3.02778	0	0	0	4941	tags=35%, list=17%, signal=41%
HALLMARK_ESTROGEN_RESPONSE_LATE	HALLMARK_ESTROGEN_RESPONSE_LATE	Details ...	195	0.187169	3.02494	0	0	0	5312	tags=36%, list=18%, signal=44%
HALLMARK_APICAL_JUNCTION	HALLMARK_APICAL_JUNCTION	Details ...	187	0.188838	3.01449	0	0	0	6204	tags=40%, list=21%, signal=50%
HALLMARK_HEME_METABOLISM	HALLMARK_HEME_METABOLISM	Details ...	184	0.189367	2.97152	0	0	0	10270	tags=53%, list=34%, signal=81%
HALLMARK_COAGULATION	HALLMARK_COAGULATION	Details ...	115	0.240329	2.94312	0	0	0	5307	tags=42%, list=18%, signal=51%
HALLMARK_COMPLEMENT	HALLMARK_COMPLEMENT	Details ...	182	0.178475	2.88423	0	0	0	6179	tags=38%, list=21%, signal=48%
HALLMARK_HYPOXIA	HALLMARK_HYPOXIA	Details ...	190	0.175562	2.8663	0	0	0	4999	tags=34%, list=17%, signal=41%
KEGG_OXIDATIVE_PHOSPHORYLATION	KEGG_OXIDATIVE_PHOSPHORYLATION	Details ...	124	0.388208	5.13254	0	0	0	7710	tags=65%, list=26%, signal=87%
KEGG_ALZHEIMERS_DISEASE	KEGG_ALZHEIMERS_DISEASE	Details ...	156	0.339362	4.9969	0	0	0	7710	tags=60%, list=26%, signal=80%
KEGG_PARKINSONS_DISEASE	KEGG_PARKINSONS_DISEASE	Details ...	119	0.356232	4.56264	0	0	0	7712	tags=61%, list=26%, signal=82%
KEGG_VIBRIO_CHOLERAE_INFECTION	KEGG_VIBRIO_CHOLERAE_INFECTION	Details ...	51	0.470301	4.00397	0	0	0	5879	tags=67%, list=20%, signal=83%
KEGG_HUNTINGTONS_DISEASE	KEGG_HUNTINGTONS_DISEASE	Details ...	169	0.25133	3.78348	0	0	0	7722	tags=51%, list=26%, signal=68%
KEGG_EPITHELIAL_CELL_SIGNALING_IN_HELICOBACTER_PYLORI_INFECTION	KEGG_EPITHELIAL_CELL_SIGNALING_IN_HELICOBACTER_PYLORI_INFECTION	Details ...	64	0.381403	3.61667	0	0	0	6822	tags=61%, list=23%, signal=79%
KEGG_LYSOSOME	KEGG_LYSOSOME	Details ...	115	0.272453	3.49174	0	0	0	11873	tags=67%, list=40%, signal=111%
KEGG_REGULATION_OF_ACTIN_CYTOSKELETON	KEGG_REGULATION_OF_ACTIN_CYTOSKELETON	Details ...	194	0.201373	3.2764	0	0	0	6023	tags=40%, list=20%, signal=50%
KEGG_APOPTOSIS	KEGG_APOPTOSIS	Details ...	79	0.309626	3.24557	0	0	0	8532	tags=59%, list=29%, signal=83%
KEGG_CITRATE_CYCLE_TCA_CYCLE	KEGG_CITRATE_CYCLE_TCA_CYCLE	Details ...	30	0.454793	2.97118	0	0	0	4343	tags=60%, list=15%, signal=70%
KEGG_PANCREATIC_CANCER	KEGG_PANCREATIC_CANCER	Details ...	69	0.293144	2.91614	0	0	0	5972	tags=49%, list=20%, signal=61%
KEGG_INSULIN_SIGNALING_PATHWAY	KEGG_INSULIN_SIGNALING_PATHWAY	Details ...	130	0.209154	2.85446	0	0	0	5947	tags=41%, list=20%, signal=51%
HALLMARK_IL2_STAT5_SIGNALING	HALLMARK_IL2_STAT5_SIGNALING	Details ...	182	0.174224	2.77457	0	8.125e-05	0.001	9746	tags=50%, list=33%, signal=74%
HALLMARK_ANDROGEN_RESPONSE	HALLMARK_ANDROGEN_RESPONSE	Details ...	99	0.240484	2.81845	0	8.55263e-05	0.001	7009	tags=47%, list=24%, signal=62%
KEGG_PATHOGENIC_ESCHERICHIA_COLI_INFECTION	KEGG_PATHOGENIC_ESCHERICHIA_COLI_INFECTION	Details ...	51	0.331257	2.7828	0	0.000129599	0.001	8849	tags=63%, list=30%, signal=89%
HALLMARK_REACTIVE_OXYGEN_SPECIES_PATHWAY	HALLMARK_REACTIVE_OXYGEN_SPECIES_PATHWAY	Details ...	48	0.323618	2.5997	0	0.000132955	0.002	4032	tags=46%, list=14%, signal=53%
HALLMARK_E2F_TARGETS	HALLMARK_E2F_TARGETS	Details ...	200	0.159492	2.60866	0	0.000139286	0.002	8098	tags=43%, list=27%, signal=59%
HALLMARK_PEROXISOME	HALLMARK_PEROXISOME	Details ...	97	0.218826	2.51008	0	0.000171117	0.003	11941	tags=62%, list=40%, signal=103%
HALLMARK_ALLOGRAFT_REJECTION	HALLMARK_ALLOGRAFT_REJECTION	Details ...	159	0.168496	2.54784	0	0.000178557	0.003	9443	tags=48%, list=32%, signal=70%
KEGG_PATHWAYS_IN_CANCER	KEGG_PATHWAYS_IN_CANCER	Details ...	304	0.141491	2.73946	0	0.000236883	0.002	7300	tags=38%, list=24%, signal=50%
KEGG_GLYCEROPHOSPHOLIPID_METABOLISM	KEGG_GLYCEROPHOSPHOLIPID_METABOLISM	Details ...	70	0.276656	2.66283	0	0.000529963	0.005	7531	tags=53%, list=25%, signal=71%
KEGG_AXON_GUIDANCE	KEGG_AXON_GUIDANCE	Details ...	120	0.208248	2.66796	0	0.000565294	0.005	6985	tags=44%, list=23%, signal=57%
KEGG_ENDOCYTOSIS	KEGG_ENDOCYTOSIS	Details ...	176	0.17104	2.63066	0	0.000598982	0.006	10856	tags=53%, list=36%, signal=83%
HALLMARK_MITOTIC_SPINDLE	HALLMARK_MITOTIC_SPINDLE	Details ...	198	-0.178652	-2.8904	0	0.000647059	0.001	9469	tags=49%, list=32%, signal=72%
HALLMARK_EPITHELIAL_MESENCHYMAL_TRANSITION	HALLMARK_EPITHELIAL_MESENCHYMAL_TRANSITION	Details ...	193	0.142566	2.33541	0	0.000986854	0.016	5046	tags=31%, list=17%, signal=37%
KEGG_P53_SIGNALING_PATHWAY	KEGG_P53_SIGNALING_PATHWAY	Details ...	68	0.26087	2.5833	0	0.00111768	0.012	10218	tags=60%, list=34%, signal=92%
KEGG_RIBOSOME	KEGG_RIBOSOME	Details ...	85	0.233588	2.56506	0	0.00124361	0.015	10946	tags=60%, list=37%, signal=95%
BIOCARTA_VDR_PATHWAY	BIOCARTA_VDR_PATHWAY	Details ...	24	-0.459237	-2.71955	0	0.00126636	0.002	6198	tags=67%, list=21%, signal=84%
KEGG_UBIQUITIN_MEDIATED_PROTEOLYSIS	KEGG_UBIQUITIN_MEDIATED_PROTEOLYSIS	Details ...	133	0.190119	2.56867	0	0.00130906	0.015	8705	tags=48%, list=29%, signal=68%
KEGG_VEGF_SIGNALING_PATHWAY	KEGG_VEGF_SIGNALING_PATHWAY	Details ...	70	0.264989	2.54345	0	0.00142132	0.018	6174	tags=47%, list=21%, signal=59%
HALLMARK_PI3K_AKT_MTOR_SIGNALING	HALLMARK_PI3K_AKT_MTOR_SIGNALING	Details ...	100	0.193575	2.27404	0	0.00142235	0.024	9753	tags=52%, list=33%, signal=77%
KEGG_PROTEASOME	KEGG_PROTEASOME	Details ...	42	0.32636	2.50927	0	0.00181013	0.025	5191	tags=50%, list=17%, signal=60%
KEGG_VALINE_LEUCINE_AND_ISOLEUCINE_DEGRADATION	KEGG_VALINE_LEUCINE_AND_ISOLEUCINE_DEGRADATION	Details ...	44	0.320926	2.50324	0	0.00187598	0.027	6709	tags=55%, list=22%, signal=70%
KEGG_FC_GAMMA_R_MEDIATED_PHAGOCYTOSIS	KEGG_FC_GAMMA_R_MEDIATED_PHAGOCYTOSIS	Details ...	94	0.219658	2.51367	0	0.00189241	0.025	7111	tags=46%, list=24%, signal=60%
BIOCARTA_VDR_PATHWAY	BIOCARTA_VDR_PATHWAY	Details ...	24	-0.455361	-2.65629	0	0.00191571	0.003	11483	tags=83%, list=38%, signal=134%
HALLMARK_TNFA_SIGNALING_VIA_NFKB	HALLMARK_TNFA_SIGNALING_VIA_NFKB	Details ...	189	0.139654	2.22636	0.00199601	0.00200798	0.035	9746	tags=47%, list=33%, signal=69%
KEGG_FC_EPSILON_RI_SIGNALING_PATHWAY	KEGG_FC_EPSILON_RI_SIGNALING_PATHWAY	Details ...	66	0.255661	2.46397	0	0.00212342	0.034	5947	tags=45%, list=20%, signal=57%
HALLMARK_APOPTOSIS	HALLMARK_APOPTOSIS	Details ...	153	0.152694	2.20722	0.00576923	0.00213701	0.039	10867	tags=52%, list=36%, signal=81%
KEGG_MAPK_SIGNALING_PATHWAY	KEGG_MAPK_SIGNALING_PATHWAY	Details ...	241	0.135488	2.47257	0.00202429	0.00214733	0.032	6633	tags=36%, list=22%, signal=46%
KEGG_NEUROTROPHIN_SIGNALING_PATHWAY	KEGG_NEUROTROPHIN_SIGNALING_PATHWAY	Details ...	122	0.190187	2.46515	0	0.00220509	0.034	9017	tags=49%, list=30%, signal=70%
KEGG_TOLL_LIKE_RECEPTOR_SIGNALING_PATHWAY	KEGG_TOLL_LIKE_RECEPTOR_SIGNALING_PATHWAY	Details ...	81	0.233384	2.44676	0	0.00234934	0.038	8153	tags=51%, list=27%, signal=69%
KEGG_N_GLYCAN_BIOSYNTHESIS	KEGG_N_GLYCAN_BIOSYNTHESIS	Details ...	46	0.306566	2.43651	0.00211416	0.00238912	0.04	6430	tags=52%, list=22%, signal=66%
HALLMARK_INTERFERON_GAMMA_RESPONSE	HALLMARK_INTERFERON_GAMMA_RESPONSE	Details ...	182	0.139305	2.18694	0.00205339	0.00252375	0.047	7340	tags=38%, list=25%, signal=51%
HALLMARK_UV_RESPONSE_DN	HALLMARK_UV_RESPONSE_DN	Details ...	144	-0.171145	-2.41003	0.00201613	0.00259882	0.012	6105	tags=38%, list=20%, signal=47%
KEGG_VASOPRESSIN_REGULATED_WATER_REABSORPTION	KEGG_VASOPRESSIN_REGULATED_WATER_REABSORPTION	Details ...	40	0.311358	2.38633	0.00203666	0.00282557	0.051	10856	tags=68%, list=36%, signal=106%
KEGG_PYRUVATE_METABOLISM	KEGG_PYRUVATE_METABOLISM	Details ...	35	0.346834	2.39396	0	0.00287007	0.05	6709	tags=57%, list=22%, signal=74%
KEGG_PROGESTERONE_MEDIATED_OOCYTE_MATURATION	KEGG_PROGESTERONE_MEDIATED_OOCYTE_MATURATION	Details ...	82	0.224275	2.30382	0	0.00403548	0.074	7149	tags=46%, list=24%, signal=61%
HALLMARK_PROTEIN_SECRETION	HALLMARK_PROTEIN_SECRETION	Details ...	94	0.180132	2.08769	0.00203252	0.00434622	0.083	8286	tags=46%, list=28%, signal=63%
KEGG_ANTIGEN_PROCESSING_AND_PRESENTATION	KEGG_ANTIGEN_PROCESSING_AND_PRESENTATION	Details ...	53	0.258335	2.26051	0	0.00489939	0.098	9189	tags=57%, list=31%, signal=82%
KEGG_AMYOTROPHIC_LATERAL_SCLEROSIS_ALS	KEGG_AMYOTROPHIC_LATERAL_SCLEROSIS_ALS	Details ...	51	0.270015	2.2715	0	0.00500065	0.094	8918	tags=57%, list=30%, signal=81%
KEGG_GLUTATHIONE_METABOLISM	KEGG_GLUTATHIONE_METABOLISM	Details ...	43	0.293454	2.26178	0.00201207	0.00504349	0.098	6518	tags=51%, list=22%, signal=65%
KEGG_PYRIMIDINE_METABOLISM	KEGG_PYRIMIDINE_METABOLISM	Details ...	93	0.197989	2.24264	0	0.00508575	0.108	6619	tags=42%, list=22%, signal=54%
KEGG_NON_SMALL_CELL_LUNG_CANCER	KEGG_NON_SMALL_CELL_LUNG_CANCER	Details ...	54	0.257382	2.25338	0.00203252	0.00508798	0.105	6696	tags=48%, list=22%, signal=62%
KEGG_ALDOSTERONE_REGULATED_SODIUM_REABSORPTION	KEGG_ALDOSTERONE_REGULATED_SODIUM_REABSORPTION	Details ...	40	0.300532	2.23448	0.00193424	0.00532852	0.116	5214	tags=48%, list=17%, signal=57%
KEGG_T_CELL_RECEPTOR_SIGNALING_PATHWAY	KEGG_T_CELL_RECEPTOR_SIGNALING_PATHWAY	Details ...	96	0.190109	2.20309	0.0039604	0.00628556	0.139	6463	tags=41%, list=22%, signal=52%
KEGG_PHOSPHATIDYLINOSITOL_SIGNALING_SYSTEM	KEGG_PHOSPHATIDYLINOSITOL_SIGNALING_SYSTEM	Details ...	75	0.214351	2.19552	0	0.00638786	0.145	7142	tags=45%, list=24%, signal=59%
KEGG_FOCAL_ADHESION	KEGG_FOCAL_ADHESION	Details ...	191	0.137547	2.18883	0.00647948	0.00643331	0.149	7009	tags=37%, list=24%, signal=48%
BIOCARTA_MCM_PATHWAY	BIOCARTA_MCM_PATHWAY	Details ...	18	-0.484806	-2.4732	0	0.00643696	0.019	5529	tags=67%, list=18%, signal=81%
KEGG_OOCYTE_MEIOSIS	KEGG_OOCYTE_MEIOSIS	Details ...	108	0.177554	2.17182	0	0.00659061	0.161	7149	tags=42%, list=24%, signal=55%
KEGG_B_CELL_RECEPTOR_SIGNALING_PATHWAY	KEGG_B_CELL_RECEPTOR_SIGNALING_PATHWAY	Details ...	74	0.216216	2.17239	0	0.00674388	0.161	6463	tags=43%, list=22%, signal=55%
KEGG_LEUKOCYTE_TRANSENDOTHELIAL_MIGRATION	KEGG_LEUKOCYTE_TRANSENDOTHELIAL_MIGRATION	Details ...	101	0.185199	2.17519	0.00204499	0.00681957	0.159	8077	tags=46%, list=27%, signal=62%
KEGG_NOD_LIKE_RECEPTOR_SIGNALING_PATHWAY	KEGG_NOD_LIKE_RECEPTOR_SIGNALING_PATHWAY	Details ...	53	0.251358	2.15722	0	0.00708353	0.174	7146	tags=49%, list=24%, signal=64%
KEGG_INOSITOL_PHOSPHATE_METABOLISM	KEGG_INOSITOL_PHOSPHATE_METABOLISM	Details ...	54	0.244894	2.1492	0	0.00718398	0.18	7620	tags=50%, list=26%, signal=67%
KEGG_VASCULAR_SMOOTH_MUSCLE_CONTRACTION	KEGG_VASCULAR_SMOOTH_MUSCLE_CONTRACTION	Details ...	101	-0.19386	-2.26182	0.00210526	0.00754702	0.094	10479	tags=54%, list=35%, signal=84%
BIOCARTA_RANMS_PATHWAY	BIOCARTA_RANMS_PATHWAY	Details ...	10	-0.611793	-2.38781	0	0.00774609	0.035	5719	tags=80%, list=19%, signal=99%
KEGG_AMINO_SUGAR_AND_NUCLEOTIDE_SUGAR_METABOLISM	KEGG_AMINO_SUGAR_AND_NUCLEOTIDE_SUGAR_METABOLISM	Details ...	43	0.279153	2.13634	0.00381679	0.00781633	0.198	9718	tags=60%, list=33%, signal=90%
KEGG_ARGININE_AND_PROLINE_METABOLISM	KEGG_ARGININE_AND_PROLINE_METABOLISM	Details ...	49	0.259724	2.12867	0	0.00790293	0.203	9916	tags=59%, list=33%, signal=89%
KEGG_CELL_CYCLE	KEGG_CELL_CYCLE	Details ...	123	0.161461	2.09402	0	0.00932114	0.243	10236	tags=50%, list=34%, signal=76%
KEGG_OLFACTORY_TRANSDUCTION	KEGG_OLFACTORY_TRANSDUCTION	Details ...	104	-0.187454	-2.26981	0.00392927	0.00932846	0.087	16510	tags=74%, list=55%, signal=165%
HALLMARK_APICAL_SURFACE	HALLMARK_APICAL_SURFACE	Details ...	41	0.250161	1.9141	0.006	0.0101553	0.188	8551	tags=54%, list=29%, signal=75%
BIOCARTA_CARM_ER_PATHWAY	BIOCARTA_CARM_ER_PATHWAY	Details ...	24	-0.409876	-2.39865	0.0020202	0.0103028	0.032	10154	tags=75%, list=34%, signal=114%
KEGG_RNA_DEGRADATION	KEGG_RNA_DEGRADATION	Details ...	56	-0.27167	-2.42223	0	0.0111021	0.036	7358	tags=52%, list=25%, signal=69%
KEGG_BASAL_TRANSCRIPTION_FACTORS	KEGG_BASAL_TRANSCRIPTION_FACTORS	Details ...	34	-0.337337	-2.29897	0	0.0113266	0.071	9249	tags=65%, list=31%, signal=94%
KEGG_TERPENOID_BACKBONE_BIOSYNTHESIS	KEGG_TERPENOID_BACKBONE_BIOSYNTHESIS	Details ...	14	0.460758	2.0338	0.00402414	0.0122812	0.322	5436	tags=64%, list=18%, signal=79%
HALLMARK_MYOGENESIS	HALLMARK_MYOGENESIS	Details ...	184	0.117853	1.87287	0.014553	0.012372	0.225	9148	tags=42%, list=31%, signal=61%
KEGG_PEROXISOME	KEGG_PEROXISOME	Details ...	74	0.201795	2.03387	0.003861	0.012522	0.322	5683	tags=39%, list=19%, signal=48%
KEGG_WNT_SIGNALING_PATHWAY	KEGG_WNT_SIGNALING_PATHWAY	Details ...	138	0.147149	2.02276	0.00395257	0.0126262	0.343	8381	tags=43%, list=28%, signal=59%
KEGG_GLYCOSYLPHOSPHATIDYLINOSITOL_GPI_ANCHOR_BIOSYNTHESIS	KEGG_GLYCOSYLPHOSPHATIDYLINOSITOL_GPI_ANCHOR_BIOSYNTHESIS	Details ...	24	0.340042	2.03459	0.00395257	0.0127387	0.321	6020	tags=54%, list=20%, signal=68%
KEGG_COLORECTAL_CANCER	KEGG_COLORECTAL_CANCER	Details ...	61	0.218963	2.02307	0.00801603	0.0127988	0.342	8149	tags=49%, list=27%, signal=68%
KEGG_MELANOMA	KEGG_MELANOMA	Details ...	63	0.21286	2.02674	0.00796813	0.012822	0.338	5972	tags=41%, list=20%, signal=51%
HALLMARK_BILE_ACID_METABOLISM	HALLMARK_BILE_ACID_METABOLISM	Details ...	99	0.158892	1.85429	0.0116279	0.0134952	0.248	7928	tags=42%, list=27%, signal=58%
HALLMARK_UNFOLDED_PROTEIN_RESPONSE	HALLMARK_UNFOLDED_PROTEIN_RESPONSE	Details ...	112	-0.17163	-2.10777	0	0.0139381	0.093	7949	tags=44%, list=27%, signal=59%
BIOCARTA_SM_PATHWAY	BIOCARTA_SM_PATHWAY	Details ...	14	-0.508634	-2.26236	0.00199203	0.014272	0.086	10585	tags=86%, list=35%, signal=132%
KEGG_STEROID_BIOSYNTHESIS	KEGG_STEROID_BIOSYNTHESIS	Details ...	16	0.414329	1.99735	0.00393701	0.0145707	0.39	10016	tags=75%, list=34%, signal=113%
KEGG_GLIOMA	KEGG_GLIOMA	Details ...	64	0.206405	1.95694	0.00823045	0.0183222	0.475	5972	tags=41%, list=20%, signal=51%
KEGG_SMALL_CELL_LUNG_CANCER	KEGG_SMALL_CELL_LUNG_CANCER	Details ...	83	0.186773	1.95308	0.00652174	0.0186005	0.483	8098	tags=46%, list=27%, signal=63%
HALLMARK_NOTCH_SIGNALING	HALLMARK_NOTCH_SIGNALING	Details ...	31	0.267598	1.77215	0.0254902	0.0213677	0.366	8381	tags=55%, list=28%, signal=76%
KEGG_CHEMOKINE_SIGNALING_PATHWAY	KEGG_CHEMOKINE_SIGNALING_PATHWAY	Details ...	150	0.134164	1.91511	0.00612245	0.0219621	0.548	6754	tags=36%, list=23%, signal=46%
KEGG_GLYCEROLIPID_METABOLISM	KEGG_GLYCEROLIPID_METABOLISM	Details ...	46	0.239109	1.91637	0.0119284	0.0222238	0.547	7142	tags=48%, list=24%, signal=63%
KEGG_ADHERENS_JUNCTION	KEGG_ADHERENS_JUNCTION	Details ...	71	0.187921	1.89973	0.00396825	0.0237248	0.586	7009	tags=42%, list=24%, signal=55%
KEGG_BUTANOATE_METABOLISM	KEGG_BUTANOATE_METABOLISM	Details ...	31	0.282065	1.88403	0.0038835	0.0253313	0.612	7950	tags=55%, list=27%, signal=75%
KEGG_PORPHYRIN_AND_CHLOROPHYLL_METABOLISM	KEGG_PORPHYRIN_AND_CHLOROPHYLL_METABOLISM	Details ...	26	0.300007	1.87413	0.0102881	0.0264686	0.636	15147	tags=81%, list=51%, signal=164%
HALLMARK_MYC_TARGETS_V2	HALLMARK_MYC_TARGETS_V2	Details ...	58	-0.215226	-1.89413	0.00555556	0.0287099	0.228	8506	tags=50%, list=29%, signal=70%
KEGG_MTOR_SIGNALING_PATHWAY	KEGG_MTOR_SIGNALING_PATHWAY	Details ...	50	0.224877	1.85639	0.0103734	0.0292278	0.674	2847	tags=32%, list=10%, signal=35%
HALLMARK_G2M_CHECKPOINT	HALLMARK_G2M_CHECKPOINT	Details ...	200	0.104611	1.7006	0.0276596	0.0296836	0.487	8829	tags=40%, list=30%, signal=56%
KEGG_LEISHMANIA_INFECTION	KEGG_LEISHMANIA_INFECTION	Details ...	59	0.201553	1.84631	0.00968992	0.0307003	0.701	8153	tags=47%, list=27%, signal=65%
KEGG_CARDIAC_MUSCLE_CONTRACTION	KEGG_CARDIAC_MUSCLE_CONTRACTION	Details ...	66	0.189184	1.82408	0.00766283	0.0343224	0.735	5214	tags=36%, list=17%, signal=44%
HALLMARK_TGF_BETA_SIGNALING	HALLMARK_TGF_BETA_SIGNALING	Details ...	54	0.185869	1.66091	0.026749	0.0356593	0.564	7168	tags=43%, list=24%, signal=56%
KEGG_PROSTATE_CANCER	KEGG_PROSTATE_CANCER	Details ...	86	0.170775	1.81293	0.0116279	0.0360325	0.758	8098	tags=44%, list=27%, signal=60%
KEGG_NATURAL_KILLER_CELL_MEDIATED_CYTOTOXICITY	KEGG_NATURAL_KILLER_CELL_MEDIATED_CYTOTOXICITY	Details ...	100	0.155883	1.80435	0.0199601	0.0367485	0.781	6400	tags=37%, list=21%, signal=47%
KEGG_VIRAL_MYOCARDITIS	KEGG_VIRAL_MYOCARDITIS	Details ...	51	0.209479	1.80541	0.0143149	0.0370895	0.779	6627	tags=43%, list=22%, signal=55%
KEGG_HEDGEHOG_SIGNALING_PATHWAY	KEGG_HEDGEHOG_SIGNALING_PATHWAY	Details ...	49	0.210247	1.77538	0.0220441	0.0415265	0.828	8346	tags=49%, list=28%, signal=68%
KEGG_DNA_REPLICATION	KEGG_DNA_REPLICATION	Details ...	36	0.250649	1.77572	0.0177515	0.0419959	0.827	4959	tags=42%, list=17%, signal=50%
KEGG_RENAL_CELL_CARCINOMA	KEGG_RENAL_CELL_CARCINOMA	Details ...	69	0.179064	1.7544	0.0123203	0.0456011	0.857	6773	tags=41%, list=23%, signal=52%
KEGG_ALLOGRAFT_REJECTION	KEGG_ALLOGRAFT_REJECTION	Details ...	20	0.326797	1.73854	0.0243902	0.0486589	0.877	8153	tags=60%, list=27%, signal=83%
KEGG_CHRONIC_MYELOID_LEUKEMIA	KEGG_CHRONIC_MYELOID_LEUKEMIA	Details ...	73	0.166065	1.72254	0.020284	0.0521015	0.898	10174	tags=51%, list=34%, signal=77%
KEGG_CYTOKINE_CYTOKINE_RECEPTOR_INTERACTION	KEGG_CYTOKINE_CYTOKINE_RECEPTOR_INTERACTION	Details ...	179	0.111645	1.71342	0.022449	0.0537642	0.91	11184	tags=49%, list=38%, signal=77%
BIOCARTA_CELLCYCLE_PATHWAY	BIOCARTA_CELLCYCLE_PATHWAY	Details ...	22	-0.355607	-1.99091	0.00795229	0.0578433	0.4	7150	tags=59%, list=24%, signal=77%
KEGG_ERBB_SIGNALING_PATHWAY	KEGG_ERBB_SIGNALING_PATHWAY	Details ...	87	0.159192	1.69225	0.0254902	0.0579693	0.936	6920	tags=39%, list=23%, signal=51%
KEGG_BASAL_CELL_CARCINOMA	KEGG_BASAL_CELL_CARCINOMA	Details ...	50	0.200442	1.69444	0.0214425	0.0580403	0.933	8346	tags=48%, list=28%, signal=67%
KEGG_PHENYLALANINE_METABOLISM	KEGG_PHENYLALANINE_METABOLISM	Details ...	17	0.347664	1.68446	0.0288462	0.0593154	0.942	5425	tags=53%, list=18%, signal=65%
BIOCARTA_AKAP95_PATHWAY	BIOCARTA_AKAP95_PATHWAY	Details ...	10	-0.515057	-2.01681	0.0059761	0.0595833	0.357	5619	tags=70%, list=19%, signal=86%
KEGG_RIG_I_LIKE_RECEPTOR_SIGNALING_PATHWAY	KEGG_RIG_I_LIKE_RECEPTOR_SIGNALING_PATHWAY	Details ...	58	0.183532	1.67357	0.0445434	0.0617711	0.951	8419	tags=47%, list=28%, signal=65%
BIOCARTA_EFP_PATHWAY	BIOCARTA_EFP_PATHWAY	Details ...	15	-0.423037	-1.95057	0.00607287	0.0626147	0.484	5378	tags=60%, list=18%, signal=73%
KEGG_PURINE_METABOLISM	KEGG_PURINE_METABOLISM	Details ...	148	0.116095	1.66707	0.0313808	0.0630296	0.953	6629	tags=34%, list=22%, signal=43%
BIOCARTA_SRCRPTP_PATHWAY	BIOCARTA_SRCRPTP_PATHWAY	Details ...	11	-0.469378	-1.91765	0.00784314	0.0672932	0.562	5074	tags=64%, list=17%, signal=76%
HALLMARK_KRAS_SIGNALING_UP	HALLMARK_KRAS_SIGNALING_UP	Details ...	177	0.0979257	1.51495	0.0663984	0.0676306	0.83	2993	tags=20%, list=10%, signal=22%
KEGG_ENDOMETRIAL_CANCER	KEGG_ENDOMETRIAL_CANCER	Details ...	51	0.195303	1.64879	0.0368217	0.0682529	0.971	9388	tags=51%, list=31%, signal=74%
BIOCARTA_HSWI_SNF_PATHWAY	BIOCARTA_HSWI_SNF_PATHWAY	Details ...	12	-0.450569	-1.88098	0.0116279	0.0745842	0.663	14152	tags=92%, list=47%, signal=172%
KEGG_SPLICEOSOME	KEGG_SPLICEOSOME	Details ...	126	-0.142339	-1.83257	0.00809717	0.0796968	0.738	9265	tags=45%, list=31%, signal=65%
KEGG_CELL_ADHESION_MOLECULES_CAMS	KEGG_CELL_ADHESION_MOLECULES_CAMS	Details ...	108	0.131211	1.61066	0.0468432	0.0816109	0.985	6317	tags=34%, list=21%, signal=43%
HALLMARK_ANGIOGENESIS	HALLMARK_ANGIOGENESIS	Details ...	31	-0.253029	-1.63828	0.042885	0.0831129	0.609	3045	tags=35%, list=10%, signal=39%
KEGG_GLYCINE_SERINE_AND_THREONINE_METABOLISM	KEGG_GLYCINE_SERINE_AND_THREONINE_METABOLISM	Details ...	26	0.259599	1.6032	0.0374753	0.0832643	0.987	7175	tags=50%, list=24%, signal=66%
KEGG_AMINOACYL_TRNA_BIOSYNTHESIS	KEGG_AMINOACYL_TRNA_BIOSYNTHESIS	Details ...	41	-0.2326	-1.78641	0.0192678	0.0835367	0.817	9076	tags=54%, list=30%, signal=77%
KEGG_GLYCOSAMINOGLYCAN_DEGRADATION	KEGG_GLYCOSAMINOGLYCAN_DEGRADATION	Details ...	21	0.291857	1.59472	0.0530303	0.0842564	0.989	15443	tags=81%, list=52%, signal=168%
KEGG_PROPANOATE_METABOLISM	KEGG_PROPANOATE_METABOLISM	Details ...	31	0.237219	1.59499	0.0391753	0.0852002	0.989	5438	tags=42%, list=18%, signal=51%
KEGG_ECM_RECEPTOR_INTERACTION	KEGG_ECM_RECEPTOR_INTERACTION	Details ...	78	-0.169468	-1.74579	0.0150943	0.088336	0.878	6048	tags=37%, list=20%, signal=47%
BIOCARTA_AMI_PATHWAY	BIOCARTA_AMI_PATHWAY	Details ...	11	-0.439877	-1.82437	0.0142566	0.0918265	0.77	17005	tags=100%, list=56%, signal=227%
KEGG_MELANOGENESIS	KEGG_MELANOGENESIS	Details ...	91	0.140224	1.56947	0.0615385	0.0930759	0.992	7300	tags=38%, list=24%, signal=51%
HALLMARK_INTERFERON_ALPHA_RESPONSE	HALLMARK_INTERFERON_ALPHA_RESPONSE	Details ...	95	-0.13445	-1.56254	0.0445344	0.0984488	0.734	7933	tags=40%, list=27%, signal=54%
KEGG_AUTOIMMUNE_THYROID_DISEASE	KEGG_AUTOIMMUNE_THYROID_DISEASE	Details ...	22	0.275085	1.54962	0.0639535	0.100002	0.994	8068	tags=55%, list=27%, signal=75%
BIOCARTA_HIF_PATHWAY	BIOCARTA_HIF_PATHWAY	Details ...	15	-0.426526	-2.0096	0.00402414	0.102318	0.378	9157	tags=73%, list=31%, signal=106%
KEGG_MISMATCH_REPAIR	KEGG_MISMATCH_REPAIR	Details ...	23	0.26867	1.54213	0.0666667	0.102485	0.995	4959	tags=43%, list=17%, signal=52%
KEGG_BIOSYNTHESIS_OF_UNSATURATED_FATTY_ACIDS	KEGG_BIOSYNTHESIS_OF_UNSATURATED_FATTY_ACIDS	Details ...	22	0.27529	1.53317	0.0608519	0.105413	0.995	10773	tags=64%, list=36%, signal=100%
KEGG_DRUG_METABOLISM_CYTOCHROME_P450	KEGG_DRUG_METABOLISM_CYTOCHROME_P450	Details ...	43	0.198047	1.53021	0.0536779	0.10566	0.996	6585	tags=42%, list=22%, signal=54%
KEGG_GLYCOLYSIS_GLUCONEOGENESIS	KEGG_GLYCOLYSIS_GLUCONEOGENESIS	Details ...	51	0.177425	1.52221	0.0655738	0.108242	0.998	10505	tags=53%, list=35%, signal=82%
HALLMARK_IL6_JAK_STAT3_SIGNALING	HALLMARK_IL6_JAK_STAT3_SIGNALING	Details ...	71	0.140054	1.40295	0.112621	0.108661	0.934	7173	tags=38%, list=24%, signal=50%
KEGG_GRAFT_VERSUS_HOST_DISEASE	KEGG_GRAFT_VERSUS_HOST_DISEASE	Details ...	18	0.287243	1.51209	0.0689655	0.112272	0.998	21260	tags=100%, list=71%, signal=348%
KEGG_NICOTINATE_AND_NICOTINAMIDE_METABOLISM	KEGG_NICOTINATE_AND_NICOTINAMIDE_METABOLISM	Details ...	22	0.271052	1.50889	0.0742115	0.112829	0.998	2766	tags=36%, list=9%, signal=40%
KEGG_STEROID_HORMONE_BIOSYNTHESIS	KEGG_STEROID_HORMONE_BIOSYNTHESIS	Details ...	34	0.214806	1.49995	0.0682261	0.116014	0.999	5880	tags=41%, list=20%, signal=51%
KEGG_FATTY_ACID_METABOLISM	KEGG_FATTY_ACID_METABOLISM	Details ...	37	0.20695	1.49758	0.075	0.116051	0.999	9955	tags=54%, list=33%, signal=81%
KEGG_METABOLISM_OF_XENOBIOTICS_BY_CYTOCHROME_P450	KEGG_METABOLISM_OF_XENOBIOTICS_BY_CYTOCHROME_P450	Details ...	41	0.196307	1.49061	0.0711297	0.116326	0.999	6518	tags=41%, list=22%, signal=53%
KEGG_FRUCTOSE_AND_MANNOSE_METABOLISM	KEGG_FRUCTOSE_AND_MANNOSE_METABOLISM	Details ...	33	0.215759	1.49263	0.0769231	0.11654	0.999	10742	tags=58%, list=36%, signal=90%
KEGG_TYROSINE_METABOLISM	KEGG_TYROSINE_METABOLISM	Details ...	35	0.21831	1.49346	0.049569	0.117132	0.999	5425	tags=40%, list=18%, signal=49%
BIOCARTA_ATRBRCA_PATHWAY	BIOCARTA_ATRBRCA_PATHWAY	Details ...	21	-0.321864	-1.75755	0.0204918	0.121092	0.871	9027	tags=62%, list=30%, signal=88%
KEGG_DRUG_METABOLISM_OTHER_ENZYMES	KEGG_DRUG_METABOLISM_OTHER_ENZYMES	Details ...	33	0.212234	1.47721	0.0756303	0.121951	0.999	10847	tags=58%, list=36%, signal=90%
KEGG_GLYCOSPHINGOLIPID_BIOSYNTHESIS_GLOBO_SERIES	KEGG_GLYCOSPHINGOLIPID_BIOSYNTHESIS_GLOBO_SERIES	Details ...	14	0.325752	1.4721	0.0750988	0.123557	1	5200	tags=50%, list=17%, signal=61%
KEGG_OTHER_GLYCAN_DEGRADATION	KEGG_OTHER_GLYCAN_DEGRADATION		15	0.308328	1.46969	0.0841683	0.12365	1	10690	tags=67%, list=36%, signal=104%
KEGG_HOMOLOGOUS_RECOMBINATION	KEGG_HOMOLOGOUS_RECOMBINATION		28	0.228272	1.46682	0.079918	0.123955	1	10239	tags=57%, list=34%, signal=87%
KEGG_PRIMARY_IMMUNODEFICIENCY	KEGG_PRIMARY_IMMUNODEFICIENCY		28	0.229545	1.45419	0.0877944	0.128395	1	9136	tags=54%, list=31%, signal=77%
KEGG_NOTCH_SIGNALING_PATHWAY	KEGG_NOTCH_SIGNALING_PATHWAY		45	0.188768	1.45499	0.0898438	0.129208	1	3656	tags=31%, list=12%, signal=35%
KEGG_ACUTE_MYELOID_LEUKEMIA	KEGG_ACUTE_MYELOID_LEUKEMIA		56	0.162336	1.43386	0.0755814	0.138125	1	4220	tags=30%, list=14%, signal=35%
KEGG_PPAR_SIGNALING_PATHWAY	KEGG_PPAR_SIGNALING_PATHWAY		58	0.157203	1.41123	0.101167	0.150467	1	10231	tags=50%, list=34%, signal=76%
BIOCARTA_CARM_ER_PATHWAY	BIOCARTA_CARM_ER_PATHWAY	Details ...	24	-0.288542	-1.69257	0.0357853	0.155446	0.939	7690	tags=54%, list=25%, signal=72%
KEGG_PRIMARY_BILE_ACID_BIOSYNTHESIS	KEGG_PRIMARY_BILE_ACID_BIOSYNTHESIS		12	0.331371	1.40011	0.131213	0.156594	1	7517	tags=58%, list=25%, signal=78%
BIOCARTA_PTC1_PATHWAY	BIOCARTA_PTC1_PATHWAY	Details ...	11	-0.41598	-1.66703	0.0368932	0.163174	0.956	6694	tags=64%, list=22%, signal=82%
BIOCARTA_AMAN_PATHWAY	BIOCARTA_AMAN_PATHWAY	Details ...	13	-0.376808	-1.6349	0.0371134	0.164207	0.976	9581	tags=69%, list=32%, signal=101%
KEGG_RNA_POLYMERASE	KEGG_RNA_POLYMERASE		28	0.216616	1.37343	0.143158	0.17146	1	6326	tags=43%, list=21%, signal=54%
KEGG_ARACHIDONIC_ACID_METABOLISM	KEGG_ARACHIDONIC_ACID_METABOLISM		44	0.175201	1.37375	0.114563	0.172846	1	6304	tags=39%, list=21%, signal=49%
BIOCARTA_RB_PATHWAY	BIOCARTA_RB_PATHWAY	Details ...	13	-0.375213	-1.6384	0.0522088	0.173313	0.971	16633	tags=92%, list=55%, signal=204%
KEGG_SNARE_INTERACTIONS_IN_VESICULAR_TRANSPORT	KEGG_SNARE_INTERACTIONS_IN_VESICULAR_TRANSPORT		37	0.184825	1.36317	0.115163	0.17674	1	13838	tags=65%, list=46%, signal=121%
BIOCARTA_G1_PATHWAY	BIOCARTA_G1_PATHWAY	Details ...	27	-0.258077	-1.56977	0.0482625	0.186704	0.991	4540	tags=41%, list=15%, signal=48%
BIOCARTA_ARF_PATHWAY	BIOCARTA_ARF_PATHWAY	Details ...	17	-0.320184	-1.59304	0.0452675	0.187239	0.988	11712	tags=71%, list=39%, signal=115%
BIOCARTA_MTOR_PATHWAY	BIOCARTA_MTOR_PATHWAY	Details ...	21	-0.281597	-1.57057	0.0516899	0.196949	0.99	8803	tags=57%, list=29%, signal=80%
HALLMARK_INFLAMMATORY_RESPONSE	HALLMARK_INFLAMMATORY_RESPONSE	Details ...	170	0.0810322	1.24059	0.198	0.197031	0.995	10753	tags=44%, list=36%, signal=69%
KEGG_LYSINE_DEGRADATION	KEGG_LYSINE_DEGRADATION	Details ...	44	-0.193025	-1.55069	0.0446602	0.201993	0.994	6453	tags=41%, list=22%, signal=52%
KEGG_LIMONENE_AND_PINENE_DEGRADATION	KEGG_LIMONENE_AND_PINENE_DEGRADATION		10	0.33404	1.31439	0.138554	0.211738	1	10916	tags=70%, list=37%, signal=110%
KEGG_GLYOXYLATE_AND_DICARBOXYLATE_METABOLISM	KEGG_GLYOXYLATE_AND_DICARBOXYLATE_METABOLISM		16	0.27008	1.30136	0.147573	0.22009	1	6860	tags=50%, list=23%, signal=65%
KEGG_BLADDER_CANCER	KEGG_BLADDER_CANCER		41	0.165793	1.289	0.181146	0.22799	1	5972	tags=37%, list=20%, signal=46%
HALLMARK_WNT_BETA_CATENIN_SIGNALING	HALLMARK_WNT_BETA_CATENIN_SIGNALING	Details ...	42	-0.170373	-1.31785	0.141129	0.230895	0.981	5578	tags=36%, list=19%, signal=44%
BIOCARTA_BARR_MAPK_PATHWAY	BIOCARTA_BARR_MAPK_PATHWAY	Details ...	12	-0.351136	-1.49206	0.0743802	0.236724	1	1994	tags=42%, list=7%, signal=45%
KEGG_ASTHMA	KEGG_ASTHMA		14	0.283625	1.26772	0.18107	0.242487	1	10716	tags=64%, list=36%, signal=100%
KEGG_ARRHYTHMOGENIC_RIGHT_VENTRICULAR_CARDIOMYOPATHY_ARVC	KEGG_ARRHYTHMOGENIC_RIGHT_VENTRICULAR_CARDIOMYOPATHY_ARVC		67	0.13099	1.26448	0.190283	0.243431	1	7229	tags=37%, list=24%, signal=49%
KEGG_SPHINGOLIPID_METABOLISM	KEGG_SPHINGOLIPID_METABOLISM		38	0.173339	1.26132	0.196429	0.243961	1	14456	tags=66%, list=48%, signal=128%
KEGG_ALANINE_ASPARTATE_AND_GLUTAMATE_METABOLISM	KEGG_ALANINE_ASPARTATE_AND_GLUTAMATE_METABOLISM		29	0.202143	1.26782	0.168297	0.244525	1	4260	tags=34%, list=14%, signal=40%
KEGG_ADIPOCYTOKINE_SIGNALING_PATHWAY	KEGG_ADIPOCYTOKINE_SIGNALING_PATHWAY		64	0.135565	1.25705	0.190184	0.245841	1	8546	tags=42%, list=29%, signal=59%
BIOCARTA_ERAD_PATHWAY	BIOCARTA_ERAD_PATHWAY	Details ...	19	-0.29017	-1.49497	0.0685484	0.245884	1	5576	tags=47%, list=18%, signal=58%

### Sheet: gen. B3277 RFc vs CT
Symbol	Name	GO	logFC.B3277RANKL_vs_B3277CONTROL	P.Value.B3277RANKL_vs_B3277CONTROL	adj.P.Val.B3277RANKL_vs_B3277CONTROL	logFC.B3277RANKFc_vs_B3277CONTROL	P.Value.B3277RANKFc_vs_B3277CONTROL	adj.P.Val.B3277RANKFc_vs_B3277CONTROL	logFC.AB521X3RANKL_vs_AB521X3CONTROL	P.Value.AB521X3RANKL_vs_AB521X3CONTROL	adj.P.Val.AB521X3RANKL_vs_AB521X3CONTROL	logFC.AB521X3RANKFc_vs_AB521X3CONTROL	P.Value.AB521X3RANKFc_vs_AB521X3CONTROL	adj.P.Val.AB521X3RANKFc_vs_AB521X3CONTROL	logFC.STG139M5RANKL_vs_STG139M5CONTROL	P.Value.STG139M5RANKL_vs_STG139M5CONTROL	adj.P.Val.STG139M5RANKL_vs_STG139M5CONTROL	logFC.STG139M5RANKFc_vs_STG139M5CONTROL	P.Value.STG139M5RANKFc_vs_STG139M5CONTROL	adj.P.Val.STG139M5RANKFc_vs_STG139M5CONTROL	logFC.STG139M5DNS_vs_STG139M5CONTROL	P.Value.STG139M5DNS_vs_STG139M5CONTROL	adj.P.Val.STG139M5DNS_vs_STG139M5CONTROL
WIF1	WNT inhibitory factor 1 [Source:HGNC Symbol;Acc:HGNC:18081]	GO:0005576, GO:0007275, GO:0016055, GO:0005515, GO:0009986, GO:0005102, GO:0017147, GO:0048856, GO:0007165, GO:0030178, GO:0045600	0.52368	0.04094	0.99837	0.86132	6e-05	0.99989	0.07519	0.22622		0.01753	0.61003	0.99996	0.00441	0.94833		-0.0594	0.38239	0.99978	-0.03789	0.63839
CCN2	cellular communication network factor 2 [Source:HGNC Symbol;Acc:HGNC:2500]	GO:0005576, GO:0005515, GO:0005520, GO:0070374, GO:0007155, GO:0008201, GO:0071897, GO:0007165, GO:0031012, GO:0062023, GO:0008022, GO:0005178, GO:0005886, GO:0009611, GO:0006367, GO:0046330, GO:0060548, GO:0051496, GO:0008544, GO:0045597, GO:0001968, GO:0008083, GO:0001502, GO:0001503, GO:0001525, GO:0001894, GO:0001934, GO:0007160, GO:0007229, GO:0007568, GO:0008284, GO:0008543, GO:0009749, GO:0010628, GO:0010629, GO:0010942, GO:0014070, GO:0016477, GO:0030154, GO:0030324, GO:0032330, GO:0032355, GO:0032967, GO:0034059, GO:0035556, GO:0035988, GO:0043200, GO:0043280, GO:0043434, GO:0050867, GO:0051385, GO:0060401, GO:0060452, GO:0061448, GO:0070278, GO:0070318, GO:0070542, GO:0072593, GO:0005615, GO:0005801, GO:0005829, GO:0005938, GO:0048471	0.94027	0.00014	0.32393	0.75241	0.00036	0.99989	-0.05866	0.7077		0.10127	0.44133	0.99996	0.1395	0.36608		0.07003	0.68674	0.99978	0.51152	0.00263
FAM3D	FAM3 metabolism regulating signaling molecule D [Source:HGNC Symbol;Acc:HGNC:18665]	GO:0070093, GO:0016020, GO:0016021, GO:0007165, GO:0005576, GO:0005125, GO:0005615, GO:0046676	0.4683	0.03391	0.99837	0.676	0.00089	0.99989	-0.16665	0.27978		0.06536	0.61023	0.99996	-0.01688	0.88956		-0.05483	0.69972	0.99978	-0.03602	0.8055
MT1X	metallothionein 1X [Source:HGNC Symbol;Acc:HGNC:7405]	GO:0046872, GO:0005634, GO:0005737, GO:0008270, GO:0005515, GO:0045926, GO:0006882, GO:0010273, GO:0036018, GO:0071276, GO:0071280, GO:0071294, GO:0010038	0.67755	0.00501	0.99837	0.69697	0.00089	0.99989	0.01896	0.88803	0.99768	0.11675	0.32919	0.99996	0.17769	0.14081	0.57315	0.09568	0.50922	0.99978	0.07393	0.56214	0.94746
DSG3	desmoglein 3 [Source:HGNC Symbol;Acc:HGNC:3050]	GO:0005886, GO:0016020, GO:0005509, GO:0007156, GO:0007155, GO:0016021, GO:0046872, GO:0030054, GO:0030057, GO:0005829, GO:0070062, GO:0031424, GO:0005911, GO:0098609, GO:0070268, GO:0001533	-0.21952	0.22024	0.99837	-0.58464	0.0013	0.99989	0.12598	0.41059		0.07555	0.56606	0.99996	-0.23703	0.07544		-0.11988	0.43928	0.99978	0.09795	0.50505	0.93701
RSPO2	R-spondin 2 [Source:HGNC Symbol;Acc:HGNC:28583]	GO:0030177, GO:0005576, GO:0007275, GO:0016055, GO:0005515, GO:0008201, GO:0050896, GO:0005102, GO:0060173, GO:0001649, GO:0030282, GO:0035115, GO:0035116, GO:0042489, GO:0060437, GO:0060441, GO:0060535, GO:0071542, GO:0090263, GO:0009986	-0.67945	0.0069	0.99837	-0.67009	0.0015	0.99989	-0.02142	0.69907		0.07127	0.23327	0.99996	0.00889	0.92828		-0.10541	0.31897	0.99978	0.03017	0.80753
ADGRF1	adhesion G protein-coupled receptor F1 [Source:HGNC Symbol;Acc:HGNC:18990]	GO:0007186, GO:0016021, GO:0004930, GO:0016020, GO:0007166, GO:0004888, GO:0007165, GO:0005886, GO:0005576, GO:0007189, GO:0007416, GO:0007613, GO:0031175, GO:0032793	0.74246	0.00373	0.99837	0.64753	0.00262	0.99989	0.263	0.07968		-0.02803	0.80464	0.99996	-0.02268	0.79196		0.14924	0.22232	0.99978	0.13123	0.2928
KRT16	keratin 16 [Source:HGNC Symbol;Acc:HGNC:6423]	GO:0005198, GO:0005634, GO:0005856, GO:0005515, GO:0005882, GO:0045087, GO:0006954, GO:0005200, GO:0031424, GO:0005829, GO:0070062, GO:0007010, GO:0061436, GO:0030216, GO:0030336, GO:0070268, GO:0007568, GO:0042633, GO:0002009, GO:0045104, GO:0051546	0.24461	0.27048	0.99837	0.58755	0.00327	0.99989	-0.01691	0.90341	0.99768	0.07668	0.52333	0.99996	-0.1095	0.33443	0.74528	0.22217	0.11938	0.99978	0.30654	0.01137	0.3459
NBL1	NBL1, DAN family BMP antagonist [Source:HGNC Symbol;Acc:HGNC:7650]	GO:0005576, GO:0045666, GO:0007165, GO:0005615, GO:0005515, GO:0042802, GO:0009887, GO:0036122, GO:0016015, GO:0048018, GO:0030514, GO:0038098, GO:0048263, GO:0090027, GO:0007399, GO:0035582, GO:0048812	0.22663	0.31644	0.99837	0.59661	0.00343	0.99989	0.06293	0.68732		0.21766	0.09801	0.99996	0.23003	0.10389		0.13224	0.4065	0.99978	0.14423	0.3777
HERC5	HECT and RLD domain containing E3 ubiquitin protein ligase 5 [Source:HGNC Symbol;Acc:HGNC:24368]	GO:0004842, GO:0003723, GO:0005737, GO:0016740, GO:0005515, GO:0048471, GO:0051607, GO:0002376, GO:0045087, GO:0005829, GO:0000209, GO:0016567, GO:0042296, GO:0032020, GO:0032480, GO:0061630, GO:0000079, GO:0050688	-0.36958	0.14391	0.99837	-0.62808	0.00355	0.99989	0.16804	0.26542	0.99768	-0.18109	0.16789	0.99996	0.05769	0.70834		0.02759	0.87224	0.99978	0.06646	0.7022
BCYRN1	brain cytoplasmic RNA 1 [Source:HGNC Symbol;Acc:HGNC:1022]		-0.69008	0.00012	0.32393	-0.49975	0.00457	0.99989	-0.15123	0.11757	0.95248	-0.14261	0.12773	0.99996	0.10398	0.20088	0.65485	0.06366	0.59224	0.99978	0.00244	0.97941	0.99827
PPP1R1A	protein phosphatase 1 regulatory inhibitor subunit 1A [Source:HGNC Symbol;Acc:HGNC:9286]	GO:0007165, GO:0004864, GO:0032515, GO:0005975, GO:0005977, GO:0005515, GO:0005737, GO:0035556, GO:0004865, GO:0005615	-0.2834	0.19465	0.99837	-0.53438	0.00465	0.99989	-0.07376	0.49341	0.99768	0.01944	0.84727	0.99996	-0.02154	0.8802		-0.04134	0.79647	0.99978	0.06886	0.65013	0.95903
TAGLN	transgelin [Source:HGNC Symbol;Acc:HGNC:11553]	GO:0005515, GO:0051015, GO:0005737, GO:0003779, GO:0030855, GO:0007517	0.14628	0.47872	0.99837	0.57891	0.00468	0.99989	0.20384	0.14466	0.96244	0.15997	0.2	0.99996	0.0216	0.87834		-0.07627	0.63136	0.99978	-0.13327	0.38672	0.90104
RHOXF1-AS1	RHOXF1 antisense RNA 1 [Source:HGNC Symbol;Acc:HGNC:51582]		0.26981	0.22905	0.99837	0.56781	0.00498	0.99989	0.02224	0.86686		-0.00751	0.94002	0.99996	0.08694	0.38392		0.08437	0.46771	0.99978	0.22559	0.09265
IER3	immediate early response 3 [Source:HGNC Symbol;Acc:HGNC:5392]	GO:0043066, GO:0016020, GO:0016021, GO:0005515, GO:0005634, GO:0005829, GO:0009653, GO:0006915, GO:0014066, GO:2001020	0.01688	0.92541	0.99837	0.46825	0.00508	0.99989	0.12552	0.24899	0.99768	-0.04506	0.64445	0.99996	0.32557	0.00019	0.02884	0.14918	0.24384	0.99978	0.45592	0.00811	0.28631
RRAGD	Ras related GTP binding D [Source:HGNC Symbol;Acc:HGNC:19903]	GO:0005525, GO:0005634, GO:0005737, GO:0000166, GO:0005654, GO:0016787, GO:0005813, GO:0005515, GO:0005764, GO:0071230, GO:0005829, GO:0003924, GO:0010506, GO:0046982, GO:0032008, GO:0007050, GO:0016241, GO:0019003, GO:0034613, GO:0009267, GO:0071233, GO:1990253, GO:0051020, GO:1904263, GO:0034448, GO:1990131	0.14145	0.53098	0.99837	0.56418	0.00534	0.99989	0.10698	0.42957	0.99768	0.02969	0.80977	0.99996	0.2551	0.07044		0.07175	0.65251	0.99978	0.11896	0.43611	0.92524
CNN2	calponin 2 [Source:HGNC Symbol;Acc:HGNC:2156]	GO:0005515, GO:0003779, GO:0031032, GO:0016020, GO:0005925, GO:0005576, GO:0005516, GO:0045296, GO:0043312, GO:0035722, GO:0005856, GO:0035580, GO:1904724, GO:0005911, GO:0001725, GO:0007010, GO:0032970, GO:0071260, GO:0010628, GO:0030097, GO:0030336, GO:0042060, GO:0042127, GO:0050765	0.09915	0.67126	0.99837	0.55905	0.00551	0.99989	0.09541	0.54226		0.10564	0.41748	0.99996	-0.00248	0.9846		0.2828	0.08819	0.99978	-0.22398	0.11362	0.73936
SYT8	synaptotagmin 8 [Source:HGNC Symbol;Acc:HGNC:19264]	GO:0016020, GO:0006887, GO:0016021, GO:0005886, GO:0031410, GO:0001669, GO:0016192, GO:0005509, GO:0005544, GO:0019905, GO:0030424, GO:0030276, GO:0000149, GO:0001786, GO:0014059, GO:0016079, GO:0017156, GO:0017158, GO:0048488, GO:0048791, GO:0071277, GO:0030672, GO:0031045, GO:0070382, GO:0048306, GO:0007340, GO:0005737, GO:0031982	0.58828	0.00187	0.99837	0.48214	0.00559	0.99989	-0.01042	0.94637		0.03838	0.76253	0.99996	-0.31655	0.02074		0.19451	0.25252	0.99978	-0.15904	0.26609	0.85462
MT-TY	mitochondrially encoded tRNA-Tyr (UAU/C) [Source:HGNC Symbol;Acc:HGNC:7502]		-0.47483	0.06191	0.99837	-0.59397	0.00564	0.99989	0.15723	0.30295	0.99768	-0.15395	0.24112	0.99996	-0.00652	0.96572		0.02526	0.88213	0.99978	0.01985	0.90442
PGF	placental growth factor [Source:HGNC Symbol;Acc:HGNC:8893]	GO:0008083, GO:0016020, GO:0007165, GO:0005576, GO:0007275, GO:0030154, GO:0005515, GO:0008201, GO:0051781, GO:0001525, GO:0005615, GO:0045766, GO:0001666, GO:0008284, GO:0007267, GO:0048010, GO:0042056, GO:0050918, GO:0005172, GO:0001934, GO:0001938, GO:0002040, GO:0038084, GO:0050930, GO:0060754, GO:0042802, GO:0044877, GO:0001658, GO:0007565, GO:0031100, GO:0032870, GO:0042493, GO:0060688	0.03511	0.88045	0.99837	0.56939	0.00621	0.99989	0.03005	0.8478		-0.03168	0.80657	0.99996	-0.09088	0.51872		-0.2821	0.07564	0.99978	-0.30469	0.05112	0.59072
KLC2	kinesin light chain 2 [Source:HGNC Symbol;Acc:HGNC:20716]	GO:0005829, GO:0005886, GO:0005515, GO:0003777, GO:0005871, GO:0005737, GO:0016020, GO:0005654, GO:0005856, GO:0005739, GO:0005874, GO:0045296, GO:0006890, GO:0007018, GO:0019886, GO:0019894, GO:0032991, GO:0016938	-0.74091	0.00212	0.99837	-0.57935	0.00627	0.99989	0.08709	0.57275		0.0603	0.62404	0.99996	0.06514	0.64689		-0.00814	0.96031	0.99978	-0.12544	0.4427
TRIM67	tripartite motif containing 67 [Source:HGNC Symbol;Acc:HGNC:31859]	GO:0008270, GO:0046872, GO:0005515, GO:0005737, GO:0005856, GO:1903827, GO:0010976, GO:0046580, GO:2000060	-0.21437	0.25853	0.99837	-0.55891	0.00658	0.99989	-0.00659	0.9075		0.0247	0.60528	0.99996	0.01862	0.77434		-0.02924	0.67092	0.99978	-0.01876	0.80526
HRCT1	histidine rich carboxyl terminus 1 [Source:HGNC Symbol;Acc:HGNC:33872]	GO:0016020, GO:0016021	1.02837	1e-05	0.09618	0.57013	0.00674	0.99989	0.05074	0.58754		0.05932	0.40433	0.99996	0.09979	0.42871		0.05381	0.71883	0.99978	0.18075	0.25183
ZFAND2B	zinc finger AN1-type containing 2B [Source:HGNC Symbol;Acc:HGNC:25206]	GO:0008270, GO:0046872, GO:0016020, GO:0005783, GO:0005789, GO:0005515, GO:0000502, GO:0031225, GO:0043161, GO:0045047, GO:0043567, GO:0036435, GO:0031593, GO:0043130, GO:0006616	0.58581	0.01543	0.99837	0.5708	0.00712	0.99989	-0.05536	0.72219		0.10332	0.4277	0.99996	-0.00183	0.99053		-0.05278	0.75981	0.99978	0.10847	0.52634
LAMA1	laminin subunit alpha 1 [Source:HGNC Symbol;Acc:HGNC:6481]	GO:0007155, GO:0005102, GO:0030155, GO:0030334, GO:0045995, GO:0005576, GO:0005615, GO:0005515, GO:0005604, GO:0005201, GO:0062023, GO:0009887, GO:0009888, GO:0031012, GO:0030198, GO:0007411, GO:0007166, GO:0008022, GO:0016020, GO:0005606, GO:0048514, GO:0043208, GO:0002011, GO:0006468, GO:0031175, GO:0043010, GO:0045198, GO:0060041, GO:0060441, GO:0060445, GO:0061304, GO:0005608, GO:0005911, GO:0043256	0.12227	0.50027	0.99837	0.47387	0.00715	0.99989	0.0008	0.97824		0.00946	0.70982	0.99996	-0.00106	0.97108		0.05157	0.36515	0.99978	0.01335	0.76174
TSPAN18	tetraspanin 18 [Source:HGNC Symbol;Acc:HGNC:20660]	GO:0016021, GO:0016020, GO:0005887	-0.48446	0.03359	0.99837	-0.56347	0.00805	0.99989	0.05708	0.54738		0.12329	0.12475	0.99996	0.25817	0.09118		0.1865	0.27998	0.99978	0.10997	0.52599
UPP1	uridine phosphorylase 1 [Source:HGNC Symbol;Acc:HGNC:12576]	GO:0003824, GO:0009116, GO:0016763, GO:0016740, GO:0005654, GO:0016757, GO:0005737, GO:0009166, GO:0004850, GO:0042802, GO:0044206, GO:0005829, GO:0006139, GO:0043097, GO:0006218, GO:0046135, GO:0006220, GO:0042149, GO:0046108	0.2985	0.23777	0.99837	0.55727	0.00826	0.99989	0.03481	0.8161		-0.00422	0.97027	0.99996	-0.03914	0.79913		-0.2141	0.21441	0.99978	0.12923	0.45766
NTNG1	netrin G1 [Source:HGNC Symbol;Acc:HGNC:23319]	GO:0016020, GO:0005886, GO:0007275, GO:0030154, GO:0005515, GO:0007399, GO:0031225, GO:0005576, GO:0007409, GO:0016477, GO:0009887, GO:0009888, GO:0034446, GO:0070831, GO:0043256, GO:0150011, GO:2001222, GO:0046658, GO:0098632, GO:0050839, GO:0010975, GO:0099560, GO:0098978	-0.42135	0.07886	0.99837	-0.48686	0.00827	0.99989	-0.0051	0.83088		0.00827	0.73141	0.99996	-0.01321	0.70223		-0.00045	0.99287	0.99978	-0.00137	0.97889
KIAA0513	KIAA0513 [Source:HGNC Symbol;Acc:HGNC:29058]	GO:0005737	0.08705	0.72567	0.99837	0.56779	0.00846	0.99989	0.14683	0.16724		0.06289	0.39628	0.99996	-0.00722	0.94785		0.03738	0.78175	0.99978	-0.00036	0.9978
CD3EAP	CD3e molecule associated protein [Source:HGNC Symbol;Acc:HGNC:24219]	GO:0006360, GO:0005634, GO:0003723, GO:0005654, GO:0005829, GO:0001650, GO:0005739, GO:0005694, GO:0005730, GO:0003899, GO:0045815, GO:0007169, GO:0006361, GO:0006362, GO:0006363, GO:0005736, GO:0009303, GO:0000120	-0.69844	0.00045	0.68435	-0.48672	0.00908	0.99989	0.14162	0.2208	0.99768	0.00805	0.94208	0.99996	-0.15444	0.24357		0.10238	0.48812	0.99978	-0.1552	0.27266	0.85829
YPEL2	yippee like 2 [Source:HGNC Symbol;Acc:HGNC:18326]	GO:0005634, GO:0046872, GO:0005730, GO:0005515	0.203	0.34868	0.99837	0.49371	0.00941	0.99989	0.26113	0.04137	0.85316	-0.1474	0.17571	0.99996	0.14556	0.34065		0.16118	0.33584	0.99978	0.24238	0.13856
AL357552.3			-0.5115	0.04092	0.99837	-0.50785	0.00983	0.99989	-0.01378	0.8806		-0.06114	0.32776	0.99996	-0.04792	0.67545		-0.16044	0.24244	0.99978	-0.22066	0.09147
TTC19	tetratricopeptide repeat domain 19 [Source:HGNC Symbol;Acc:HGNC:26006]	GO:0005515, GO:0034551, GO:0016020, GO:0007049, GO:0055114, GO:0005739, GO:0005743, GO:0051301, GO:0070469, GO:0030496, GO:0005813, GO:0000281	0.26457	0.19513	0.99837	0.50323	0.0099	0.99989	-0.24816	0.05854	0.88523	-0.08199	0.48188	0.99996	0.07194	0.6254		-0.04686	0.77784	0.99978	0.04753	0.76966
SPRY1	sprouty RTK signaling antagonist 1 [Source:HGNC Symbol;Acc:HGNC:11269]	GO:0005737, GO:0007275, GO:0008285, GO:0046580, GO:0070373, GO:0001759, GO:0016020, GO:0009966, GO:0060940, GO:0005794, GO:0005654, GO:0005829, GO:0005515, GO:0005886, GO:0048513, GO:0042059, GO:0010719, GO:0030512, GO:0040037, GO:0043407, GO:1902747, GO:0000132, GO:0001656, GO:0001657, GO:0034260, GO:0051387, GO:0060449	0.56625	0.02297	0.99837	0.55373	0.00992	0.99989	0.1953	0.21221		-0.01835	0.88784	0.99996	-0.05607	0.69175		-0.15194	0.31607	0.99978	-0.04825	0.74776	0.97132
THBS2	thrombospondin 2 [Source:HGNC Symbol;Acc:HGNC:11786]	GO:0005576, GO:0005515, GO:0005509, GO:0007155, GO:0016525, GO:0008201, GO:0062023, GO:0031091, GO:0005201, GO:0051965, GO:0005604, GO:0031012	0.05233	0.82356	0.99837	-0.53149	0.01024	0.99989	0.02999	0.84554		0.10529	0.40429	0.99996	-0.04655	0.75808		0.05141	0.76605	0.99978	-0.06984	0.68643
BIRC3	baculoviral IAP repeat containing 3 [Source:HGNC Symbol;Acc:HGNC:591]	GO:0042981, GO:0046872, GO:0005634, GO:0005737, GO:0016740, GO:0005654, GO:0005829, GO:0006915, GO:0016567, GO:0005515, GO:0004842, GO:0045088, GO:0061630, GO:0016579, GO:0033209, GO:0031398, GO:0043123, GO:0002756, GO:0007249, GO:0035666, GO:0007166, GO:0043066, GO:0050727, GO:0010803, GO:0043027, GO:0043154, GO:0060544, GO:2000116, GO:0070424, GO:1990001, GO:0044877, GO:0007283, GO:0034121, GO:0038061, GO:0039535, GO:0060546, GO:0032991, GO:0045121	0.19441	0.41963	0.99837	0.55173	0.01044	0.99989	-0.00694	0.964		-0.08013	0.51058	0.99996	0.1075	0.43524		0.00815	0.95804	0.99978	-0.12581	0.41174
LGALS3	galectin 3 [Source:HGNC Symbol;Acc:HGNC:6563]	GO:0030246, GO:0005737, GO:0005634, GO:0006397, GO:0008380, GO:0005681, GO:0003723, GO:0016020, GO:0005743, GO:0005576, GO:0005615, GO:0030154, GO:0005515, GO:0002376, GO:0045087, GO:0019863, GO:0005886, GO:0070062, GO:0062023, GO:0043312, GO:0002548, GO:0030593, GO:0048245, GO:0009986, GO:0030667, GO:0030855, GO:0019903, GO:0050918, GO:0101003, GO:0001772, GO:0043236, GO:0042056, GO:0071677, GO:1903078, GO:0031334, GO:0045637, GO:0050860, GO:2001237, GO:0090280, GO:0048246, GO:0004864, GO:0042129, GO:0045806, GO:0070232, GO:0071674, GO:1902041, GO:1903614, GO:2000521, GO:2001189	0.30712	0.1371	0.99837	0.48812	0.01059	0.99989	-0.08367	0.49122	0.99768	-0.0856	0.44291	0.99996	0.2102	0.07415	0.44928	0.07708	0.5721	0.99978	0.12405	0.32552	0.88354
PAG1	phosphoprotein membrane anchor with glycosphingolipid microdomains 1 [Source:HGNC Symbol;Acc:HGNC:30043]	GO:0005886, GO:0035556, GO:0045121, GO:0050868, GO:0016020, GO:0016021, GO:0005515, GO:0002376, GO:0002250, GO:0050852, GO:0007165, GO:0042169, GO:0035591, GO:0050863	0.52942	0.01501	0.99837	0.50747	0.01088	0.99989	-0.01727	0.8864		0.06822	0.49519	0.99996	0.18258	0.22698		-0.1028	0.54769	0.99978	0.00834	0.96003
RGS16	regulator of G protein signaling 16 [Source:HGNC Symbol;Acc:HGNC:9997]	GO:0016020, GO:0007186, GO:0009968, GO:0005096, GO:0005886, GO:0005515, GO:0043547, GO:0007601, GO:0005737, GO:0003924, GO:0008277, GO:0005516, GO:0031224	-0.09981	0.66139	0.99837	0.53254	0.01095	0.99989	0.24588	0.10804		0.12099	0.3223	0.99996	-0.28204	0.05586		-0.16191	0.3418	0.99978	-0.12059	0.48511
GTDC1	glycosyltransferase like domain containing 1 [Source:HGNC Symbol;Acc:HGNC:20887]		-0.5724	0.01116	0.99837	-0.52054	0.01116	0.99989	0.02593	0.86847		0.03777	0.77044	0.99996	-0.09517	0.53021		0.0219	0.89833	0.99978	-0.14095	0.39812
KRT14	keratin 14 [Source:HGNC Symbol;Acc:HGNC:6416]	GO:0005198, GO:0005634, GO:0005737, GO:0005515, GO:0005882, GO:0005829, GO:0070062, GO:0031424, GO:0005200, GO:0008544, GO:0070268, GO:1990254, GO:0007568, GO:0031581, GO:0042633, GO:0045110, GO:0045095	0.48973	0.03516	0.99837	0.51345	0.01151	0.99989	0.10752	0.48583		0.00709	0.9571	0.99996	-0.02591	0.86496		0.05149	0.76249	0.99978	0.16633	0.31609
KCTD11	potassium channel tetramerization domain containing 11 [Source:HGNC Symbol;Acc:HGNC:21302]	GO:0051260, GO:0016740, GO:0007049, GO:0016567, GO:0007275, GO:0040008, GO:0042802, GO:0007399, GO:0007406, GO:0030154, GO:0042127, GO:0045666, GO:0045879, GO:0005737, GO:0005515	0.44727	0.07352	0.99837	0.51495	0.01157	0.99989	-0.12824	0.31107		-0.01721	0.86318	0.99996	-0.18149	0.23651		-0.16648	0.33792	0.99978	-0.25466	0.14454
AP001033.3	novel transcript, sense intronic to TWSG1		-0.58843	0.02083	0.99837	-0.5202	0.0116	0.99989	-0.10078	0.27713		-0.02329	0.76969	0.99996	-0.1513	0.23829		-0.10723	0.47902	0.99978	-0.2073	0.17325
MTRNR2L1	MT-RNR2 like 1 [Source:HGNC Symbol;Acc:HGNC:37155]	GO:0005737, GO:0005576, GO:2000272, GO:1900118, GO:0048019	-0.46915	0.02526	0.99837	-0.48136	0.01161	0.99989	0.16335	0.29516	0.99768	-0.30083	0.00454	0.99996	0.11906	0.23249	0.6771	0.30077	0.01659	0.99978	0.11518	0.27571	0.85877
DIO3	iodothyronine deiodinase 3 [Source:HGNC Symbol;Acc:HGNC:2885]	GO:0055114, GO:0004800, GO:0016020, GO:0016021, GO:0005886, GO:0016491, GO:0005768, GO:0010008, GO:0042446, GO:0006590, GO:0042403, GO:0033798, GO:0006915, GO:0040018, GO:0042404, GO:0042480, GO:0046549, GO:0097474	0.23777	0.28793	0.99837	0.53165	0.01172	0.99989	-0.06876	0.57715		-0.01744	0.85275	0.99996	-0.09482	0.4229		-0.05725	0.68484	0.99978	0.09553	0.53678
INTS13	integrator complex subunit 13 [Source:HGNC Symbol;Acc:HGNC:20174]	GO:0005634, GO:0005737, GO:0005654, GO:0016604, GO:0043231, GO:0007049, GO:0051301, GO:0005515, GO:0030317, GO:0080154, GO:0007346, GO:0042795, GO:0007052, GO:0032039, GO:0051642, GO:0090435	-0.71023	0.00027	0.57458	-0.46955	0.01179	0.99989	0.05746	0.70558	0.99768	0.03684	0.77759	0.99996	0.06626	0.62931		0.0169	0.9149	0.99978	0.15335	0.28864	0.86131
ATP1B1	ATPase Na+/K+ transporting subunit beta 1 [Source:HGNC Symbol;Acc:HGNC:804]	GO:0006813, GO:0006814, GO:0005890, GO:0050821, GO:0005886, GO:0016020, GO:0016021, GO:0006811, GO:0007155, GO:0042383, GO:0005515, GO:0050900, GO:0010248, GO:1990573, GO:0070062, GO:0034220, GO:0005391, GO:0008022, GO:0019901, GO:0046982, GO:0001666, GO:0006874, GO:0010468, GO:0010882, GO:0030001, GO:0055119, GO:0060048, GO:1903169, GO:1903281, GO:0005901, GO:0014704, GO:0016323, GO:0016324, GO:1903278, GO:1903779, GO:0030315, GO:1903561, GO:0051117, GO:0016328, GO:0005524, GO:0019829, GO:0071805, GO:0098655, GO:0035725, GO:0001671, GO:0023026, GO:0030955, GO:0031402, GO:0006883, GO:0030007, GO:0036376, GO:0086009, GO:0086013, GO:0086064, GO:0031090, GO:0036126, GO:0008144, GO:0016887, GO:0032781, GO:0044861, GO:0046034, GO:0072659, GO:1901018, GO:1903288	0.79438	1e-05	0.10796	0.44274	0.01187	0.99989	-0.02201	0.81286	0.99768	0.06531	0.44992	0.99996	0.19773	0.05329	0.40874	-0.11188	0.39853	0.99978	0.09788	0.30966	0.87555
ZNF543	zinc finger protein 543 [Source:HGNC Symbol;Acc:HGNC:25281]	GO:0006355, GO:0003676, GO:0005634, GO:0046872, GO:0003677, GO:0005515	0.33284	0.1609	0.99837	0.48825	0.01235	0.99989	-0.03939	0.76202		-0.04015	0.68996	0.99996	-0.01512	0.89323		-0.02822	0.83177	0.99978	0.01053	0.94044
MYL9	myosin light chain 9 [Source:HGNC Symbol;Acc:HGNC:15754]	GO:0005509, GO:0046872, GO:0016459, GO:0032036, GO:0001725, GO:0016460, GO:0030018, GO:0005829, GO:0070527, GO:0045652, GO:0006936, GO:0008307, GO:0006937, GO:0005859	-0.04597	0.82269	0.99837	0.50075	0.01253	0.99989	0.06622	0.601	0.99768	0.13096	0.24966	0.99996	-0.00528	0.96865		0.06291	0.67694	0.99978	0.05992	0.67458	0.95956
MAOA	monoamine oxidase A [Source:HGNC Symbol;Acc:HGNC:6833]	GO:0055114, GO:0016491, GO:0016020, GO:0016021, GO:0005829, GO:0005739, GO:0005741, GO:0005515, GO:0006584, GO:0042135, GO:0019221, GO:0006576, GO:0008131, GO:0009967, GO:0042133, GO:0042420	0.69464	0.00502	0.99837	0.53307	0.01263	0.99989	-0.06424	0.47554		-0.04876	0.4488	0.99996	-0.05018	0.6196		-0.15586	0.16193	0.99978	-0.10124	0.39467
ABCA5	ATP binding cassette subfamily A member 5 [Source:HGNC Symbol;Acc:HGNC:35]	GO:0016021, GO:0005524, GO:0055085, GO:0042626, GO:0016887, GO:0030301, GO:0016020, GO:0000166, GO:0005794, GO:0005768, GO:0005765, GO:0000139, GO:0005764, GO:0031902, GO:0043231, GO:0005319, GO:0005770, GO:0033344, GO:0006869, GO:0034375, GO:0043691, GO:0010745	0.42643	0.06421	0.99837	0.50934	0.01272	0.99989	-0.10439	0.50452		0.00098	0.99402	0.99996	0.00794	0.9588		-0.05199	0.76476	0.99978	0.16003	0.35737
FAM174B	family with sequence similarity 174 member B [Source:HGNC Symbol;Acc:HGNC:34339]	GO:0016020, GO:0016021, GO:0005886, GO:0005794, GO:0007030	0.43668	0.08767	0.99837	0.536	0.01287	0.99989	-0.21467	0.0992	0.92534	0.1789	0.12325	0.99996	0.19927	0.1896		0.10681	0.52475	0.99978	0.2173	0.18243
METRN	meteorin, glial cell differentiation regulator [Source:HGNC Symbol;Acc:HGNC:14151]	GO:0010001, GO:0050772, GO:0007165, GO:0005576, GO:0007275, GO:0030154, GO:0007399, GO:0005615, GO:0005179	0.15343	0.54642	0.99837	0.53227	0.01346	0.99989	0.37351	0.017	0.64384	-0.1129	0.382	0.99996	0.06246	0.67821		0.29772	0.0856	0.99978	0.05588	0.74668
PTGS1	prostaglandin-endoperoxide synthase 1 [Source:HGNC Symbol;Acc:HGNC:9604]	GO:0006954, GO:0055114, GO:0008217, GO:0020037, GO:0006979, GO:0004601, GO:0001516, GO:0004666, GO:0019371, GO:0046872, GO:0016491, GO:0098869, GO:0005737, GO:0016020, GO:0005794, GO:0043231, GO:0005783, GO:0005789, GO:0031090, GO:0006629, GO:0006631, GO:0006633, GO:0051213, GO:0070062, GO:0006805, GO:0006693, GO:0042127, GO:0001750	0.17368	0.49802	0.99837	0.53266	0.01349	0.99989	-0.05562	0.69192		0.07035	0.54008	0.99996	0.31604	0.0364		0.039	0.81959	0.99978	-0.02045	0.9043
NDRG2	NDRG family member 2 [Source:HGNC Symbol;Acc:HGNC:14460]	GO:0005737, GO:0005829, GO:0007275, GO:0030154, GO:0042995, GO:0016055, GO:0005515, GO:0048471, GO:0007399, GO:0007165, GO:0030426, GO:0070062, GO:0003674, GO:0021762, GO:0005794, GO:0001818, GO:0010574, GO:0048662, GO:0070373, GO:0090361, GO:0005634, GO:0016020, GO:0016021	0.60087	0.001	0.95848	0.4315	0.01424	0.99989	-0.26391	0.01685	0.64384	-0.19288	0.06128	0.99996	0.03512	0.7681	0.9295	-0.03809	0.74716	0.99978	0.19843	0.09733	0.7031
PPP1R3C	protein phosphatase 1 regulatory subunit 3C [Source:HGNC Symbol;Acc:HGNC:9293]	GO:0005515, GO:0005975, GO:0005977, GO:0006470, GO:0005978, GO:0005829, GO:0008157, GO:2001069, GO:0005979, GO:0000164, GO:0019903, GO:0004722	0.69304	0.00628	0.99837	0.52789	0.01436	0.99989	-0.056	0.56697		0.00565	0.94269	0.99996	0.02363	0.84975		0.05458	0.7101	0.99978	0.035	0.81537
MT1E	metallothionein 1E [Source:HGNC Symbol;Acc:HGNC:7397]	GO:0046872, GO:0005634, GO:0005737, GO:0008270, GO:0005515, GO:0045926, GO:0006882, GO:0010273, GO:0071276, GO:0071280, GO:0071294	0.83377	0.00032	0.62268	0.51498	0.01488	0.99989	0.02966	0.81841		-0.01014	0.91653	0.99996	-0.0645	0.60631		-0.03133	0.83654	0.99978	-0.0914	0.54188
THRB	thyroid hormone receptor beta [Source:HGNC Symbol;Acc:HGNC:11799]	GO:0003677, GO:0003707, GO:0008270, GO:0006355, GO:0042025, GO:0003700, GO:0043565, GO:0004879, GO:0005634, GO:0046872, GO:0005515, GO:0030522, GO:0016604, GO:0045944, GO:0000122, GO:0000977, GO:0000981, GO:0000790, GO:0008134, GO:0030154, GO:1990837, GO:0005654, GO:0090575, GO:0038023, GO:0009755, GO:0019899, GO:0006367, GO:0006351, GO:0001225, GO:0070324, GO:0002154, GO:0097067, GO:0031490, GO:0006357, GO:0007605, GO:0007621, GO:0008016, GO:0008050, GO:0009887, GO:0042480, GO:0045892, GO:0046549, GO:0060509, GO:0097474	0.34996	0.12127	0.99837	0.44849	0.01489	0.99989	0.16665	0.28539		0.02846	0.82219	0.99996	0.0675	0.65495		-0.06305	0.71515	0.99978	-0.01282	0.93824
AL035702.1			-0.39661	0.07092	0.99837	-0.38023	0.01541	0.99989	-0.02348	0.55843		-0.01788	0.53916	0.99996	-0.00614	0.79138		-0.00064	0.98539	0.99978	0.02829	0.55917
FHL2	four and a half LIM domains 2 [Source:HGNC Symbol;Acc:HGNC:3703]	GO:0005634, GO:0005737, GO:0046872, GO:0043066, GO:0005925, GO:0005515, GO:0030018, GO:0042802, GO:0000122, GO:0008134, GO:0005654, GO:0003712, GO:0043425, GO:0003714, GO:0019216, GO:0009725, GO:0070885, GO:0001649, GO:0006357, GO:0055014, GO:0055015, GO:0060347, GO:0031430	0.29542	0.163	0.99837	0.48243	0.01571	0.99989	0.0345	0.82423		0.0098	0.94066	0.99996	0.08718	0.51813		0.05647	0.72293	0.99978	0.06799	0.65337	0.95926
AL049745.1			-0.32947	0.13836	0.99837	-0.37228	0.01595	0.99989	-0.0051	0.83088		0.00931	0.71559	0.99996	-0.01773	0.53597		0.0151	0.78344	0.99978	-0.01621	0.70921
TET3	tet methylcytosine dioxygenase 3 [Source:HGNC Symbol;Acc:HGNC:28313]	GO:0003677, GO:0008270, GO:0070579, GO:0006211, GO:0080111, GO:0005634, GO:0005737, GO:0046872, GO:0016491, GO:0055114, GO:0006325, GO:0005694, GO:0007275, GO:0051213, GO:0005515, GO:0045944, GO:0008327, GO:0006493, GO:0080182, GO:0044727, GO:0070989, GO:0001939, GO:0001940, GO:0005506	-0.47942	0.02384	0.99837	-0.46921	0.01601	0.99989	0.14001	0.36324		0.02052	0.87622	0.99996	0.03821	0.79716		-0.05696	0.73444	0.99978	0.08866	0.5901
PACSIN1	protein kinase C and casein kinase substrate in neurons 1 [Source:HGNC Symbol;Acc:HGNC:8570]	GO:0005515, GO:0007015, GO:0048666, GO:0097320, GO:0048471, GO:0005737, GO:0016020, GO:0016301, GO:0016310, GO:0005886, GO:0005829, GO:0031410, GO:0030054, GO:0042995, GO:0045202, GO:0043005, GO:0030659, GO:0008289, GO:0006897, GO:0032587, GO:0048812, GO:0007010, GO:0072657, GO:0005543, GO:0005856, GO:0005768, GO:0008092, GO:0048488, GO:0030100, GO:1900006, GO:0072659, GO:0043679, GO:0042802, GO:0045806, GO:0030137	-0.70667	0.00366	0.99837	-0.51839	0.01616	0.99989	-0.09504	0.26827		0.08859	0.29474	0.99996	-0.07084	0.48601		-0.0744	0.53245	0.99978	-0.0373	0.76285
EPGN	epithelial mitogen [Source:HGNC Symbol;Acc:HGNC:17470]	GO:0016020, GO:0016021, GO:0005576, GO:0005515, GO:0008083, GO:0005615, GO:0000165, GO:0061024, GO:0008284, GO:0051897, GO:0005154, GO:0007165, GO:0007173, GO:0042059, GO:0045741, GO:0045840, GO:0030665, GO:0005887, GO:0001525, GO:0043406, GO:0000187, GO:0050679	-0.54102	0.01855	0.99837	-0.41515	0.0162	0.99989	-0.04397	0.77883		-0.20872	0.09877	0.99996	-0.00489	0.94656		-0.02989	0.71881	0.99978	-0.00276	0.97579
FMO2	flavin containing dimethylaniline monoxygenase 2 [Source:HGNC Symbol;Acc:HGNC:3770]	GO:0050660, GO:0055114, GO:0050661, GO:0004499, GO:0016020, GO:0016021, GO:0005783, GO:0005789, GO:0004497, GO:0016491, GO:0031090, GO:0043231, GO:0006805, GO:0017144, GO:0006082, GO:0070995, GO:0009404, GO:0006739, GO:0072592	0.17502	0.4902	0.99837	0.51765	0.01625	0.99989	-0.08517	0.58542		-0.01492	0.90976	0.99996	-0.10499	0.34242		-0.05096	0.71004	0.99978	-0.04313	0.75958
PXDC1	PX domain containing 1 [Source:HGNC Symbol;Acc:HGNC:21361]	GO:0035091	0.38257	0.11787	0.99837	0.51053	0.01645	0.99989	-0.13829	0.37235		-0.09049	0.49216	0.99996	0.18528	0.19357		0.17064	0.28891	0.99978	0.22785	0.16913
TONSL	tonsoku like, DNA repair protein [Source:HGNC Symbol;Acc:HGNC:7801]	GO:0005515, GO:0005634, GO:0005737, GO:0005654, GO:0006281, GO:0006974, GO:0016604, GO:0031297, GO:0035101, GO:0042393, GO:0042994, GO:0000724, GO:0005662, GO:0043596, GO:0042555	-0.43414	0.08956	0.99837	-0.51497	0.01648	0.99989	-0.06571	0.59548		-0.0411	0.66944	0.99996	-0.03987	0.73591		0.10874	0.46629	0.99978	-0.12517	0.35379
ILF3-DT	ILF3 divergent transcript [Source:HGNC Symbol;Acc:HGNC:27115]		-0.35579	0.08493	0.99837	-0.45379	0.01648	0.99989	0.08747	0.51656	0.99768	0.07016	0.56167	0.99996	-0.15658	0.15252	0.58812	0.00608	0.96639	0.99978	-0.11412	0.32997	0.88354
FAM83A	family with sequence similarity 83 member A [Source:HGNC Symbol;Acc:HGNC:28210]	GO:0005737, GO:0005515, GO:0019901, GO:0042802, GO:0007165, GO:0007173, GO:0008283, GO:0036312	-0.04797	0.83952	0.99837	-0.5012	0.01653	0.99989	-0.0638	0.67704	0.99768	0.14582	0.26666	0.99996	0.13239	0.39032		0.00221	0.98979	0.99978	0.22813	0.17979
LINC01170	long intergenic non-protein coding RNA 1170 [Source:HGNC Symbol;Acc:HGNC:49542]		-0.49061	0.05561	0.99837	-0.5002	0.01664	0.99989	-0.01108	0.75454		0.0003	0.99172	0.99996	-0.00099	0.97205		0.07341	0.25049	0.99978	0.01352	0.75408
AVIL	advillin [Source:HGNC Symbol;Acc:HGNC:14188]	GO:0051015, GO:0003779, GO:0007010, GO:0005737, GO:0005856, GO:0005925, GO:0030054, GO:0042995, GO:0043005, GO:0030424, GO:0030027, GO:0005515, GO:0051693, GO:0005546, GO:0060271, GO:0007015, GO:0015629, GO:0051016, GO:0007399, GO:0005884, GO:0010592, GO:0008154, GO:0051014, GO:0010976, GO:0071933, GO:1900480	-0.55748	0.02948	0.99837	-0.51086	0.01677	0.99989	0.08287	0.52086		-0.00233	0.98029	0.99996	-0.09829	0.39509		0.02487	0.86465	0.99978	-0.01626	0.9125
PRUNE2	prune homolog 2 with BCH domain [Source:HGNC Symbol;Acc:HGNC:25209]	GO:0016020, GO:0016021, GO:0005737, GO:0016462, GO:0046872, GO:0006915, GO:0004309, GO:0006798	0.6292	0.01314	0.99837	0.51328	0.01682	0.99989	0.05654	0.55239		-0.03066	0.59906	0.99996	0.07497	0.58586		0.04585	0.77042	0.99978	0.0197	0.90322
ATP7A	ATPase copper transporting alpha [Source:HGNC Symbol;Acc:HGNC:869]	GO:0046872, GO:0016021, GO:0005507, GO:0000166, GO:0030001, GO:0006812, GO:0019829, GO:0005737, GO:0016020, GO:0005794, GO:0005524, GO:0005783, GO:0005886, GO:0006811, GO:0005770, GO:0005829, GO:0005515, GO:0043005, GO:0048471, GO:0016323, GO:0051216, GO:0005375, GO:0006825, GO:0006878, GO:0072511, GO:0006584, GO:0007005, GO:0048812, GO:0034220, GO:0005802, GO:0030670, GO:0032767, GO:0031069, GO:0030199, GO:0019730, GO:0001568, GO:0048286, GO:0007626, GO:0043025, GO:0043085, GO:0019430, GO:0043588, GO:1903136, GO:0030198, GO:0042428, GO:0043473, GO:0021860, GO:0048251, GO:0002082, GO:0042093, GO:0043682, GO:0015677, GO:0060003, GO:0021702, GO:0016532, GO:0048365, GO:0051087, GO:0001701, GO:0001889, GO:0001974, GO:0006568, GO:0007595, GO:0010041, GO:0010042, GO:0010043, GO:0010273, GO:0010288, GO:0010468, GO:0010592, GO:0018205, GO:0021954, GO:0034760, GO:0036120, GO:0042414, GO:0042415, GO:0042417, GO:0045793, GO:0046688, GO:0050679, GO:0051353, GO:0051542, GO:0071230, GO:0071236, GO:0071276, GO:0071279, GO:0071280, GO:0071281, GO:0071284, GO:0071456, GO:1903036, GO:1904754, GO:1904959, GO:0005634, GO:0005902, GO:0016324, GO:0030140, GO:0030141, GO:0031252, GO:0031526, GO:0043204, GO:0045121	0.41364	0.10657	0.99837	0.50981	0.01723	0.99989	-0.04995	0.74939		-0.07094	0.58833	0.99996	0.10989	0.42732		0.15656	0.33208	0.99978	0.25299	0.13403
PRRX1	paired related homeobox 1 [Source:HGNC Symbol;Acc:HGNC:9142]	GO:0003677, GO:0006355, GO:0043565, GO:0005634, GO:0005654, GO:0005829, GO:0007275, GO:0000981, GO:0005515, GO:0000978, GO:0000790, GO:0001228, GO:0001102, GO:0100026, GO:0001227, GO:0071837, GO:0000122, GO:0002053, GO:0030326, GO:0042472, GO:0042474, GO:0045880, GO:0045944, GO:0048664, GO:0048701, GO:0048704, GO:0048844, GO:0051216, GO:0060021, GO:0070570, GO:0097150, GO:0006357	-0.64359	0.00148	0.99837	-0.44914	0.01751	0.99989	0.297	0.01255	0.57267	0.31641	0.00244	0.99996	0.06409	0.56048	0.86809	0.01578	0.90663	0.99978	0.15736	0.17428	0.80898
PRORSD1P	prolyl-tRNA synthetase associated domain containing 1, pseudogene [Source:HGNC Symbol;Acc:HGNC:34379]		0.66299	0.00244	0.99837	0.36162	0.01778	0.99989	-0.11412	0.2808		-0.06678	0.41474	0.99996	0.00986	0.91281		-0.1047	0.24214	0.99978	-0.09046	0.33287
NOM1	nucleolar protein with MIF4G domain 1 [Source:HGNC Symbol;Acc:HGNC:13244]	GO:0005515, GO:0003723, GO:0005634, GO:0005730, GO:0008150, GO:0042274, GO:0048820	-0.60361	0.00904	0.99837	-0.46212	0.01969	0.99989	0.19683	0.10293	0.92534	-0.02133	0.85431	0.99996	-0.31121	0.02586		-0.16966	0.2806	0.99978	-0.19235	0.20552	0.83198
FOXI1	forkhead box I1 [Source:HGNC Symbol;Acc:HGNC:3815]	GO:0006355, GO:0003700, GO:0043565, GO:0005634, GO:0043231, GO:0005730, GO:0003677, GO:0006357, GO:0000981, GO:0000790, GO:0030154, GO:0009653, GO:0000978, GO:1990837, GO:0045944, GO:0001228, GO:0000976, GO:0042472, GO:0045893, GO:0009792, GO:0008301	0.44287	0.02086	0.99837	0.44338	0.01973	0.99989	-0.01068	0.93902		-0.02799	0.79678	0.99996	-0.05511	0.71221		0.00028	0.99864	0.99978	0.01056	0.94828
MT-ND5	mitochondrially encoded NADH:ubiquinone oxidoreductase core subunit 5 [Source:HGNC Symbol;Acc:HGNC:7461]	GO:0055114, GO:0008137, GO:0042773, GO:0016020, GO:0016021, GO:0005743, GO:0005739, GO:0070469, GO:0005747, GO:0003954, GO:0006120, GO:0032981, GO:0015990, GO:0001666, GO:0010243, GO:0042542, GO:0043005	-0.58543	0.00689	0.99837	-0.46784	0.0202	0.99989	0.13275	0.21274	0.99757	0.07049	0.48473	0.99996	-0.03047	0.82436	0.94449	-0.03995	0.77384	0.99978	0.01316	0.92988	0.99689
SCRG1	stimulator of chondrogenesis 1 [Source:HGNC Symbol;Acc:HGNC:17036]	GO:0005576, GO:0005515, GO:0005794, GO:0007399, GO:0005615, GO:0005737, GO:0044306, GO:0097168	-0.54834	0.03129	0.99837	-0.49736	0.02064	0.99989	0.06111	0.65367		0.11927	0.26783	0.99996	-0.08031	0.59427		-0.26657	0.12175	0.99978	-0.17926	0.28131
SLC37A1	solute carrier family 37 member 1 [Source:HGNC Symbol;Acc:HGNC:11024]	GO:0016021, GO:0022857, GO:0055085, GO:0016020, GO:0005783, GO:0005789, GO:0015297, GO:0008643, GO:0030176, GO:0015760, GO:0061513, GO:0035435	-0.03956	0.87423	0.99837	-0.49597	0.02077	0.99989	-0.08419	0.59014		0.02759	0.83392	0.99996	-0.01815	0.88427		0.07361	0.6306	0.99978	0.08695	0.57393
TOMM5	translocase of outer mitochondrial membrane 5 [Source:HGNC Symbol;Acc:HGNC:31369]	GO:0005742, GO:0016020, GO:0016021, GO:0015031, GO:0005739, GO:0005741, GO:0016236, GO:0006626	-0.6032	0.01431	0.99837	-0.46391	0.02085	0.99989	0.10042	0.45401		0.05236	0.60618	0.99996	-0.0296	0.72103		0.15185	0.21689	0.99978	0.12488	0.31205
HDAC10	histone deacetylase 10 [Source:HGNC Symbol;Acc:HGNC:18128]	GO:0016787, GO:0005634, GO:0005737, GO:0046872, GO:0008270, GO:0006325, GO:0006476, GO:0006281, GO:0006974, GO:0005515, GO:0006914, GO:0006310, GO:0005654, GO:0000122, GO:0004407, GO:0019213, GO:0006355, GO:0000118, GO:0019899, GO:0045892, GO:0033558, GO:0042826, GO:0032425, GO:0016575, GO:0016236, GO:0034983, GO:0047609, GO:0047611, GO:0014003, GO:0035825, GO:0106047, GO:0106048	0.44423	0.03628	0.99837	0.42814	0.02156	0.99989	0.15198	0.32311		-0.14148	0.2827	0.99996	-0.0208	0.89091		-0.10657	0.52888	0.99978	-0.07773	0.65499
TMA16	translation machinery associated 16 homolog [Source:HGNC Symbol;Acc:HGNC:25638]	GO:0005654, GO:0005730, GO:0005634, GO:0005515	-0.28373	0.18177	0.99837	-0.46676	0.0216	0.99989	-0.19227	0.13902	0.96244	-0.03227	0.79711	0.99996	0.10929	0.38785		0.04195	0.78881	0.99978	-0.18227	0.17995	0.81278
MTATP8P2	MT-ATP8 pseudogene 2 [Source:HGNC Symbol;Acc:HGNC:44572]		0.03262	0.84515	0.99837	0.37331	0.02167	0.99989	0.05363			0.03641	0.29781	0.99996	-0.0173	0.72109		-0.01672	0.79335	0.99978	-0.00306	0.95876
SNORD13	small nucleolar RNA, C/D box 13 [Source:HGNC Symbol;Acc:HGNC:32711]		-0.14869	0.52697	0.99837	0.49067	0.02179	0.99989	0.37997	0.00616	0.43745	-0.30575	0.01564	0.99996	0.09817	0.52379		0.1642	0.33505	0.99978	0.01582	0.92657
MET	MET proto-oncogene, receptor tyrosine kinase [Source:HGNC Symbol;Acc:HGNC:7029]	GO:0005515, GO:0017154, GO:0071526, GO:0016021, GO:0005524, GO:0006468, GO:0004672, GO:0007169, GO:0004714, GO:0004713, GO:0045944, GO:1901299, GO:0016020, GO:0000166, GO:0016301, GO:0016740, GO:0016310, GO:0018108, GO:0005576, GO:0009986, GO:0005886, GO:0042802, GO:0005887, GO:0030182, GO:0007399, GO:0016477, GO:0000165, GO:0010507, GO:0007165, GO:0019903, GO:0043235, GO:0051897, GO:0007275, GO:0033674, GO:0048754, GO:0050918, GO:0035635, GO:0007166, GO:0009925, GO:0006909, GO:0005008, GO:0001886, GO:0001889, GO:0031016, GO:0031116, GO:0035024, GO:0048012, GO:0051497, GO:0061436, GO:0070495, GO:1905098, GO:2001028	0.5242	0.02266	0.99837	0.48527	0.02185	0.99989	0.16784	0.28118		0.02859	0.81503	0.99996	-0.23492	0.11881		-0.04519	0.7844	0.99978	-0.10129	0.54912
VASH1	vasohibin 1 [Source:HGNC Symbol;Acc:HGNC:19964]	GO:0005737, GO:0016525, GO:0045765, GO:0001937, GO:0007049, GO:0005783, GO:0008233, GO:0006508, GO:0016787, GO:0003779, GO:0005576, GO:0005615, GO:0005515, GO:0004180, GO:0007050, GO:0009611, GO:0043537, GO:0001525, GO:0010596, GO:0004181, GO:0045177, GO:0060674, GO:0060716, GO:1901491, GO:2000772	-0.30226	0.19872	0.99837	-0.48344	0.02215	0.99989	0.04084	0.68226		0.01071	0.88552	0.99996	-0.15263	0.28071		0.07276	0.66547	0.99978	-0.01047	0.95074
EPHX2	epoxide hydrolase 2 [Source:HGNC Symbol;Acc:HGNC:3402]	GO:0016787, GO:0003824, GO:0005737, GO:0046872, GO:0005829, GO:0006629, GO:0042803, GO:0005777, GO:0008152, GO:0000287, GO:0070062, GO:0010628, GO:0042632, GO:0016311, GO:0006625, GO:0005782, GO:0042577, GO:0046839, GO:0009636, GO:0016791, GO:0015643, GO:0019373, GO:0042759, GO:0004301, GO:0019439, GO:0097176, GO:0052642, GO:0033885, GO:0046272, GO:0090181	-0.23701	0.21133	0.99837	-0.46482	0.02232	0.99989	-0.28334	0.06324		0.01177	0.92815	0.99996	-0.01177	0.93915		-0.19233	0.26794	0.99978	0.18116	0.28603
NAV1	neuron navigator 1 [Source:HGNC Symbol;Acc:HGNC:15989]	GO:0022008, GO:0005737, GO:0005856, GO:0007275, GO:0030154, GO:0005874, GO:0007399, GO:0015630, GO:0001578, GO:0001764, GO:0043194	-0.38031	0.10051	0.99837	-0.45314	0.02238	0.99989	0.04673	0.75102	0.99768	0.03267	0.80057	0.99996	0.0552	0.68515		-0.12568	0.42029	0.99978	-0.07925	0.59616	0.95628
AL139287.1	novel transcript		-0.21735	0.14257	0.99837	-0.42857	0.02238	0.99989	-0.00661	0.91402		-0.01635	0.7199	0.99996	-0.04179	0.54847		0.00876	0.92583	0.99978	0.00796	0.93582
PRKAR2B	protein kinase cAMP-dependent type II regulatory subunit beta [Source:HGNC Symbol;Acc:HGNC:9392]	GO:0008603, GO:0001932, GO:0005952, GO:2000480, GO:0005737, GO:0016020, GO:0000166, GO:0016301, GO:0016310, GO:0005886, GO:0005515, GO:0030552, GO:2000479, GO:0019901, GO:0019904, GO:0006631, GO:0007612, GO:0045859, GO:0050804, GO:0097332, GO:0097338, GO:0030425, GO:0043025, GO:0043197, GO:0043198, GO:0045121, GO:0048471, GO:0097546, GO:0098794, GO:0098978, GO:0005813, GO:0005829, GO:0070062, GO:0031625, GO:0000086, GO:0010389, GO:0097711, GO:0035556, GO:0007596, GO:0010738, GO:0003091, GO:0034199, GO:0071377, GO:0004862, GO:0034236, GO:0043949	0.26058	0.30451	0.99837	0.48849	0.02255	0.99989	-0.19794	0.17716	0.98104	-0.23118	0.07633	0.99996	0.11491	0.41984		0.22296	0.17745	0.99978	0.14674	0.37808
MT-ND6	mitochondrially encoded NADH:ubiquinone oxidoreductase core subunit 6 [Source:HGNC Symbol;Acc:HGNC:7462]	GO:0055114, GO:0008137, GO:0016020, GO:0016021, GO:0005739, GO:0031966, GO:0070469, GO:0006120, GO:0032981, GO:0005743	-0.6679	0.00288	0.99837	-0.48099	0.02258	0.99989	-0.07503	0.62868	0.99768	-0.0305	0.80688	0.99996	0.05402	0.63703	0.89553	0.19369	0.263	0.99978	0.03263	0.76866	0.97186
ARSA	arylsulfatase A [Source:HGNC Symbol;Acc:HGNC:713]	GO:0003824, GO:0008484, GO:0016787, GO:0004065, GO:0006914, GO:0007339, GO:0007417, GO:0007584, GO:0009268, GO:0043627, GO:0045471, GO:0051597, GO:0001669, GO:0005615, GO:0005737, GO:0005764, GO:0005768, GO:0005886, GO:0016021, GO:0031232, GO:0046872, GO:0005783, GO:0005515, GO:0005509, GO:0005576, GO:0006687, GO:0070062, GO:0043312, GO:0005788, GO:0043202, GO:0035578, GO:0004098	0.46165	0.03945	0.99837	0.46096	0.02258	0.99989	0.10696	0.48445		0.17779	0.15065	0.99996	0.15616	0.31106		0.13124	0.44979	0.99978	0.01467	0.93251
KRT15	keratin 15 [Source:HGNC Symbol;Acc:HGNC:6421]	GO:0005198, GO:0005634, GO:0005515, GO:0007010, GO:0005882, GO:0005829, GO:0070062, GO:0031424, GO:0005200, GO:0097110, GO:0008544, GO:0070268	0.26854	0.27281	0.99837	0.47515	0.02266	0.99989	-0.00243	0.98409	0.9982	0.10874	0.30992	0.99996	0.07207	0.62167		0.06069	0.71137	0.99978	0.00356	0.98257	0.99827
BUB1B	BUB1 mitotic checkpoint serine/threonine kinase B [Source:HGNC Symbol;Acc:HGNC:1149]	GO:0007094, GO:0048471, GO:0005634, GO:0005737, GO:0000166, GO:0004674, GO:0005524, GO:0016301, GO:0016740, GO:0007049, GO:0016310, GO:0005829, GO:0005856, GO:0006915, GO:0006468, GO:0051301, GO:0005694, GO:0005515, GO:0000776, GO:0000775, GO:0005815, GO:0005819, GO:0000777, GO:0051754, GO:0031145, GO:1901990, GO:0004672, GO:0006511, GO:0000278, GO:0000778, GO:0007093, GO:0000940, GO:0005680	-0.34748	0.0797	0.99837	-0.45227	0.023	0.99989	0.05269	0.72009	0.99768	-0.06397	0.62296	0.99996	0.00917	0.94682		-0.11314	0.47373	0.99978	-0.03885	0.7961	0.97868
ATOH8	atonal bHLH transcription factor 8 [Source:HGNC Symbol;Acc:HGNC:24126]	GO:0006355, GO:0003700, GO:0046983, GO:0030154, GO:0010629, GO:0005634, GO:0005737, GO:0016607, GO:0005654, GO:0003677, GO:0007275, GO:0007399, GO:0045893, GO:0000981, GO:0000790, GO:0045892, GO:0070888, GO:0060395, GO:0001937, GO:0010595, GO:0035148, GO:1902895, GO:0045603, GO:0001704, GO:0008134, GO:0033613, GO:0051450	0.19757	0.3337	0.99837	0.4125	0.02384	0.99989	0.02997	0.6477		0.04762	0.36714	0.99996	0.14388	0.28954		0.15343	0.34402	0.99978	0.0893	0.57715
ZGRF1	zinc finger GRF-type containing 1 [Source:HGNC Symbol;Acc:HGNC:25654]	GO:0008270, GO:0016020, GO:0016021, GO:0046872, GO:0005634, GO:0005737, GO:0003723, GO:0000784, GO:0017108, GO:0071932	-0.40395	0.10161	0.99837	-0.48456	0.02425	0.99989	-0.28307	0.07014		0.01169	0.92871	0.99996	0.01342	0.93061		0.01933	0.91091	0.99978	0.10217	0.55006
TNFAIP3	TNF alpha induced protein 3 [Source:HGNC Symbol;Acc:HGNC:11896]	GO:0016579, GO:0016567, GO:0043231, GO:0008233, GO:0008234, GO:0036459, GO:0006508, GO:0003677, GO:0008270, GO:0050728, GO:2000352, GO:0032088, GO:0031397, GO:0032715, GO:0071222, GO:0048662, GO:0005634, GO:0005737, GO:0046872, GO:0016740, GO:0016787, GO:0006915, GO:0003824, GO:0008152, GO:0005515, GO:0005764, GO:0004842, GO:0006954, GO:0042802, GO:0004843, GO:0070936, GO:0005829, GO:0070062, GO:0007010, GO:0016477, GO:0045824, GO:0070536, GO:0071108, GO:0032720, GO:0061578, GO:0043124, GO:0010803, GO:0032480, GO:0045732, GO:0070301, GO:1902042, GO:0070423, GO:0090291, GO:0002020, GO:0030177, GO:0043130, GO:0032703, GO:0045779, GO:0002237, GO:0043621, GO:0034144, GO:0070530, GO:0001922, GO:0002634, GO:0032691, GO:0034136, GO:0034140, GO:0035523, GO:0035871, GO:0050691, GO:0050869, GO:0061043, GO:0071947, GO:0072573, GO:1990168, GO:2000349, GO:0019900, GO:0002677, GO:0032495, GO:0034148, GO:0045736, GO:0060548, GO:0070429, GO:0070433, GO:0072666, GO:1903364, GO:2000347	0.09387	0.65948	0.99837	0.45086	0.02531	0.99989	0.32818	0.00879	0.47388	-0.04622	0.70597	0.99996	0.14492	0.31129	0.73407	-0.04538	0.77504	0.99978	0.37554	0.02565	0.4877
OR51M1	olfactory receptor family 51 subfamily M member 1 [Source:HGNC Symbol;Acc:HGNC:14847]	GO:0007186, GO:0016021, GO:0004930, GO:0004984, GO:0016020, GO:0007165, GO:0005886, GO:0050896, GO:0007608, GO:0050911	-0.6154	0.00307	0.99837	-0.36543	0.02566	0.99989	-0.08985	0.17951		-0.04225	0.44107	0.99996	-0.0911	0.22197		-0.0645	0.51698	0.99978	-0.02261	0.83162
PRNCR1	prostate cancer associated non-coding RNA 1 [Source:HGNC Symbol;Acc:HGNC:48942]		-0.31803	0.21378	0.99837	-0.48022	0.02576	0.99989	0.01271	0.93148		-0.02944	0.79961	0.99996	-0.05958	0.54023		0.0168	0.89356	0.99978	0.10509	0.423
GTPBP4	GTP binding protein 4 [Source:HGNC Symbol;Acc:HGNC:21535]	GO:0005525, GO:0005730, GO:0005634, GO:0003723, GO:0016020, GO:0000166, GO:0005654, GO:0005829, GO:0031965, GO:0005515, GO:0042254, GO:0000463, GO:0005737, GO:0048471, GO:0001649, GO:0031397, GO:0008285, GO:0022408, GO:0030336, GO:0003924, GO:0050821, GO:0000079, GO:0008156, GO:0033342	-0.20627	0.2814	0.99837	-0.38018	0.02626	0.99989	-0.0631	0.53015	0.99768	0.08739	0.35073	0.99996	-0.08282	0.46318	0.82388	-0.05211	0.70667	0.99978	-0.0787	0.51452	0.93934
IL17RE	interleukin 17 receptor E [Source:HGNC Symbol;Acc:HGNC:18439]	GO:0030368, GO:0016020, GO:0016021, GO:0019221, GO:0005737, GO:0005886, GO:0005576, GO:0005515, GO:0006954, GO:0097400	0.20691	0.34916	0.99837	0.44172	0.02631	0.99989	0.03058	0.81468		0.06749	0.51293	0.99996	0.06988	0.65067		0.09189	0.59603	0.99978	-0.19107	0.27324
ETV3L	ETS variant transcription factor 3 like [Source:HGNC Symbol;Acc:HGNC:33834]	GO:0006355, GO:0003700, GO:0043565, GO:0000122, GO:0001227, GO:0005634, GO:0003677, GO:0005515, GO:0006357, GO:0000981, GO:0030154	0.17504	0.20307	0.99837	0.30143	0.02637	0.99989	-0.03515	0.31901		-0.00933	0.78604	0.99996	0.0048	0.8361					0.00639	0.82937
PEX11A	peroxisomal biogenesis factor 11 alpha [Source:HGNC Symbol;Acc:HGNC:8852]	GO:0005779, GO:0016559, GO:0016020, GO:0005777, GO:0016021, GO:0007165, GO:0042803, GO:0005778, GO:0005515, GO:0007031, GO:0032991, GO:0016557, GO:0050873, GO:0019216, GO:0044375	-0.3766	0.11147	0.99837	-0.46893	0.02642	0.99989	-0.06605	0.663		0.02528	0.83899	0.99996	-0.06745	0.66213		-0.05354	0.75757	0.99978	-0.1811	0.29775
CCNYL1	cyclin Y like 1 [Source:HGNC Symbol;Acc:HGNC:26868]	GO:0019901, GO:0000079, GO:0005515, GO:0005737, GO:0005886, GO:0016538, GO:0045737, GO:0001932, GO:0007283, GO:0030317, GO:0045859, GO:0016020	0.14862	0.48651	0.99837	0.45768	0.0266	0.99989	-0.09347	0.48348	0.99768	-0.22433	0.06484	0.99996	-0.20325	0.18502		0.0443	0.79198	0.99978	-0.04788	0.77242
AL357515.1	PDGFA associated protein 1 (PDGFA) pseudogene		-0.3398	0.08474	0.99837	-0.32111	0.02684	0.99989	-0.03392	0.4412		-0.0258	0.4196	0.99996	0.02201	0.56393		-0.00738	0.80177	0.99978	0.02441	0.58921
RN7SL202P	RNA, 7SL, cytoplasmic 202, pseudogene [Source:HGNC Symbol;Acc:HGNC:46218]		-0.60045	0.00877	0.99837	-0.39937	0.02698	0.99989	-0.10283	0.18207		-0.01583	0.81519	0.99996	0.01651	0.86374		-0.00709	0.94755	0.99978	-0.01231	0.91261
SNAI2	snail family transcriptional repressor 2 [Source:HGNC Symbol;Acc:HGNC:11094]	GO:0003676, GO:0030335, GO:0090090, GO:0010839, GO:0005634, GO:0005737, GO:0046872, GO:0003677, GO:0007275, GO:0005515, GO:0003700, GO:1990837, GO:0005654, GO:0006355, GO:0000977, GO:0001227, GO:0000122, GO:0000790, GO:0070888, GO:2001240, GO:0032331, GO:0043565, GO:0071364, GO:0003180, GO:0033629, GO:0000981, GO:0003682, GO:0001649, GO:0001837, GO:0003198, GO:0003273, GO:0006929, GO:0006933, GO:0007219, GO:0007605, GO:0009314, GO:0010957, GO:0014032, GO:0016477, GO:0032642, GO:0035066, GO:0035921, GO:0043066, GO:0043473, GO:0043518, GO:0045600, GO:0045667, GO:0050872, GO:0060021, GO:0060429, GO:0060536, GO:0060693, GO:0061314, GO:0070563, GO:0071479, GO:1902230, GO:2000647, GO:2000810, GO:2000811	0.25595	0.24028	0.99837	0.44362	0.027	0.99989	0.16832	0.19342		0.15171	0.14129	0.99996	-0.04539	0.76848		-0.24793	0.15323	0.99978	-0.33463	0.05525
MT1G	metallothionein 1G [Source:HGNC Symbol;Acc:HGNC:7399]	GO:0046872, GO:0005634, GO:0005737, GO:0008270, GO:0005515, GO:0035924, GO:0045926, GO:0006882, GO:0010273, GO:0071276, GO:0071280, GO:0071294, GO:0030224, GO:0042117, GO:0005507, GO:0006875, GO:0007263, GO:0043524, GO:0071247, GO:0005764, GO:0005829	0.70497	0.00361	0.99837	0.4754	0.02749	0.99989	-0.18639	0.23344		0.03136	0.81183	0.99996	0.02186	0.76943		0.1405	0.19945	0.99978	0.14654	0.18555
AL356583.1	ubiquitin specific protease 6 (Tre-2 oncogene) (USP6) pseudogene		0.48305	0.05044	0.99837	0.43152	0.02774	0.99989	0.00501	0.93598		0.02697	0.58592	0.99996	0.24787	0.01937		0.13633	0.21406	0.99978	0.15121	0.19156
HOXA10	homeobox A10 [Source:HGNC Symbol;Acc:HGNC:5100]	GO:0003677, GO:0006355, GO:0043565, GO:0005634, GO:0005737, GO:0007275, GO:0000981, GO:0005515, GO:0000790, GO:0000978, GO:1990837, GO:0001228, GO:0045944, GO:0007283, GO:0042826, GO:0001501, GO:0007338, GO:0008584, GO:0009952, GO:0009954, GO:0010468, GO:0030326, GO:0060065, GO:0005667	-0.16095	0.53005	0.99837	-0.47362	0.02802	0.99989	-0.27691	0.05465	0.87742	-0.07884	0.53506	0.99996	0.20737	0.17745		0.09354	0.58861	0.99978	0.08306	0.63115
ADCY4	adenylate cyclase 4 [Source:HGNC Symbol;Acc:HGNC:235]	GO:0005886, GO:0035556, GO:0009190, GO:0004016, GO:0006171, GO:0016849, GO:0005737, GO:0016020, GO:0016021, GO:0046872, GO:0000166, GO:0005524, GO:0016829, GO:0005515, GO:0005887, GO:0007186, GO:0007193, GO:0007189, GO:0005080, GO:0003091, GO:0007190, GO:0034199, GO:0071377, GO:0007188, GO:0030425	-0.43203	0.09187	0.99837	0.4715	0.0287	0.99989	0.14096	0.22838		-0.02355	0.75918	0.99996	0.17183	0.11012		0.07533	0.52031	0.99978	0.12311	0.32085
ARHGAP45	Rho GTPase activating protein 45 [Source:HGNC Symbol;Acc:HGNC:17102]	GO:0007165, GO:0035556, GO:0005737, GO:0016020, GO:0046872, GO:0005886, GO:0042995, GO:0005515, GO:0005096, GO:0005576, GO:0090630, GO:0032587, GO:0005829, GO:0051056, GO:0043312, GO:0034774, GO:0035578, GO:0043547	0.40644	0.1015	0.99837	0.44579	0.02874	0.99989	0.02073	0.89444		0.00728	0.95572	0.99996	6e-05	0.99943		0.07431	0.51689	0.99978	-0.08191	0.37661
AQP4	aquaporin 4 [Source:HGNC Symbol;Acc:HGNC:637]	GO:0016020, GO:0055085, GO:0015267, GO:0005737, GO:0016021, GO:0005886, GO:0005768, GO:0042383, GO:0042995, GO:0010008, GO:0005515, GO:0016323, GO:0005576, GO:0005887, GO:0071346, GO:0015250, GO:0006833, GO:0051289, GO:0009897, GO:0003091, GO:0030104, GO:0009992, GO:0050891, GO:0090660, GO:0097450	0.06533	0.61925	0.99837	0.31306	0.02895	0.99989							0.0091	0.78079		-0.00066	0.98519	0.99978	0.04074	0.45384
B3GALT5	beta-1,3-galactosyltransferase 5 [Source:HGNC Symbol;Acc:HGNC:920]	GO:0016020, GO:0006486, GO:0016021, GO:0016740, GO:0005783, GO:0005794, GO:0016757, GO:0000139, GO:0005515, GO:0008375, GO:0008376, GO:0016758, GO:0008499, GO:0008532, GO:0030311, GO:0009617	-0.43662	0.02221	0.99837	-0.38716	0.02945	0.99989	0.04135	0.79166		0.0025	0.98463	0.99996	0.05025	0.74383		0.03975	0.81815	0.99978	-0.0342	0.84286
HSD11B1	hydroxysteroid 11-beta dehydrogenase 1 [Source:HGNC Symbol;Acc:HGNC:5208]	GO:0016020, GO:0016021, GO:0016491, GO:0055114, GO:0005783, GO:0005789, GO:0006629, GO:0042803, GO:0008202, GO:0030176, GO:0050661, GO:0005496, GO:0006704, GO:0003845, GO:0070524, GO:0006706, GO:0030324	0.49504	0.05182	0.99837	0.46823	0.02954	0.99989	0.01446	0.78436		0.00039	0.99128	0.99996	-0.08874	0.13119		-0.00694	0.94129	0.99978	-0.06419	0.44574
MIR503HG	MIR503 host gene [Source:HGNC Symbol;Acc:HGNC:28258]		-0.07119	0.78068	0.99837	0.46789	0.03004	0.99989	0.18258	0.24285		-0.20102	0.11397	0.99996	-0.03245	0.75199		-0.11819	0.2904	0.99978	-0.0458	0.71272
TSPAN2	tetraspanin 2 [Source:HGNC Symbol;Acc:HGNC:20659]	GO:0016021, GO:0016020, GO:0005654, GO:0005515, GO:0005887, GO:0006954, GO:0007420, GO:0014002, GO:0014005, GO:0042552, GO:0048709, GO:0061564, GO:0005886, GO:0043209	0.37992	0.12306	0.99837	0.44258	0.03016	0.99989	0.09238	0.23895		0.13227	0.05486	0.99996	-0.01489	0.73004		-0.04179	0.31192	0.99978	0.01874	0.76735
CYP7B1	cytochrome P450 family 7 subfamily B member 1 [Source:HGNC Symbol;Acc:HGNC:2652]	GO:0055114, GO:0004497, GO:0020037, GO:0005506, GO:0016705, GO:0016020, GO:0016021, GO:0046872, GO:0005783, GO:0005789, GO:0016491, GO:0031090, GO:0043231, GO:0006629, GO:0006694, GO:0008202, GO:0008203, GO:0008395, GO:0042632, GO:0035754, GO:0006699, GO:0008396, GO:0033783, GO:0047092, GO:0016125, GO:0033147, GO:0050679, GO:0060740	0.1489	0.50565	0.99837	0.41404	0.03019	0.99989	0.01753	0.8332		0.00102	0.98668	0.99996	-0.01479	0.74025		0.0142	0.83402	0.99978	0.05872	0.45938
DIMT1	DIMT1 rRNA methyltransferase and ribosome maturation factor [Source:HGNC Symbol;Acc:HGNC:30217]	GO:0003723, GO:0016740, GO:0008168, GO:0032259, GO:0006364, GO:0000179, GO:0008649, GO:0000154, GO:0031167, GO:0005634, GO:0005654, GO:0005730, GO:0005829, GO:0005759, GO:2000234, GO:0052909	0.07241	0.73977	0.99837	-0.4468	0.0302	0.99989	-0.23162	0.12999		-0.06645	0.60919	0.99996	0.10416	0.48117		0.07205	0.66283	0.99978	0.04576	0.77582
F3	coagulation factor III, tissue factor [Source:HGNC Symbol;Acc:HGNC:3541]	GO:0016021, GO:0005515, GO:0007596, GO:0005615, GO:0045766, GO:0010628, GO:0051897, GO:0010641, GO:0006919, GO:0030335, GO:0016020, GO:0005576, GO:0009986, GO:0007599, GO:0005886, GO:0062023, GO:0004896, GO:0019221, GO:0001938, GO:0032757, GO:0016485, GO:0002020, GO:0005543, GO:0004252, GO:0007598, GO:0031233, GO:0050927, GO:1905286, GO:0002541, GO:0002543	0.0155	0.94833	0.99837	0.43174	0.03034	0.99989	0.11781	0.42824		0.14699	0.22358	0.99996	-0.17164	0.22944		-0.16756	0.3096	0.99978	-0.11509	0.49049
SCD	stearoyl-CoA desaturase [Source:HGNC Symbol;Acc:HGNC:10571]	GO:0055114, GO:0016717, GO:0016020, GO:0016021, GO:0046872, GO:0005783, GO:0005789, GO:0005730, GO:0016491, GO:0006629, GO:0006631, GO:0006633, GO:0006636, GO:0005515, GO:0005506, GO:0030176, GO:0120162, GO:0045540, GO:0004768, GO:0032896, GO:0046949, GO:0070542, GO:1903966	0.57953	0.00238	0.99837	0.38973	0.03046	0.99989	0.05081	0.66644	0.99768	0.07209	0.50842	0.99996	0.17576	0.11516	0.52952	0.10512	0.44972	0.99978	0.18807	0.09702	0.7031
NOX5	NADPH oxidase 5 [Source:HGNC Symbol;Acc:HGNC:14874]	GO:0055114, GO:0005509, GO:0016491, GO:0016175, GO:0042554, GO:0016020, GO:0016021, GO:0046872, GO:0005783, GO:0006811, GO:0006915, GO:0050660, GO:1902600, GO:0001525, GO:0005886, GO:0020037, GO:0005789, GO:0050663, GO:0034599, GO:0001935, GO:0061640, GO:0050661, GO:0015252, GO:0000293, GO:0033215, GO:0043012	-0.17755	0.48744	0.99837	-0.43574	0.03069	0.99989	-0.18946	0.20402		-0.02325	0.84639	0.99996	0.05264	0.65704		-0.08242	0.51392	0.99978	0.05821	0.67967
H1-4	H1.4 linker histone, cluster member [Source:HGNC Symbol;Acc:HGNC:4718]	GO:0003677, GO:0000786, GO:0042025, GO:0006334, GO:0005634, GO:0003723, GO:0031490, GO:0005694, GO:0005515, GO:0000790, GO:0006355, GO:0000166, GO:0003690, GO:0005509, GO:0005524, GO:0005525, GO:0016208, GO:0032564, GO:0043531, GO:0000122, GO:0006357, GO:0016584, GO:0080182, GO:0098532, GO:0000788, GO:0030261, GO:0031492, GO:0031936, GO:0045910, GO:0005720, GO:0005719	-0.90975	0.00014	0.32393	-0.45152	0.03151	0.99989	0.56991	8e-05	0.04795	-0.06892	0.60045	0.99996	-0.21205	0.15165		0.08391	0.62689	0.99978	0.19727	0.23057	0.83938
AC092171.3	uncharacterized LOC100129484 [Source:NCBI gene (formerly Entrezgene);Acc:100129484]		-0.22222	0.38578	0.99837	-0.44263	0.0317	0.99989	-0.08889	0.43717		0.03068	0.75086	0.99996	-0.21155	0.07049		-0.18033	0.20678	0.99978	-0.05615	0.70828
RPS3AP25	RPS3A pseudogene 25 [Source:HGNC Symbol;Acc:HGNC:36801]		-0.26908	0.26917	0.99837	-0.39399	0.03181	0.99989				0.01306	0.54224	0.99996	-0.01393	0.69021		-0.00273	0.95683	0.99978	-0.00224	0.96413
AC084756.1	novel transcript, antisense to TRPM7		0.25428	0.13591	0.99837	0.30981	0.03196	0.99989	0.05647	0.53176		0.01211	0.84776	0.99996	-0.04149	0.5209		0.04952	0.6166	0.99978	0.09535	0.3788
TMEM202-AS1	TMEM202 antisense RNA 1 [Source:HGNC Symbol;Acc:HGNC:53265]		-0.44869	0.03671	0.99837	-0.34782	0.0323	0.99989	0.04165	0.44796		0.00035	0.99084	0.99996	0.08801	0.19448		0.09889	0.23748	0.99978	0.05012	0.4985
SPTLC3	serine palmitoyltransferase long chain base subunit 3 [Source:HGNC Symbol;Acc:HGNC:16253]	GO:0016020, GO:0016021, GO:0016740, GO:0008483, GO:0003824, GO:0030170, GO:0009058, GO:0005783, GO:0005789, GO:0016746, GO:0006629, GO:0005515, GO:0006665, GO:0005737, GO:0030148, GO:0046513, GO:0004758, GO:0046512, GO:0017059, GO:0046520	0.27182	0.21083	0.99837	0.40066	0.03245	0.99989	0.08028	0.54386		0.18497	0.08695	0.99996	-0.06834	0.64458		0.06197	0.71663	0.99978	-0.15582	0.3602
ATP2A3	ATPase sarcoplasmic/endoplasmic reticulum Ca2+ transporting 3 [Source:HGNC Symbol;Acc:HGNC:813]	GO:0016021, GO:0005524, GO:0006816, GO:0005783, GO:0070588, GO:0000166, GO:0005388, GO:0033017, GO:0005634, GO:0016020, GO:0046872, GO:0005789, GO:0006811, GO:0031965, GO:1902600, GO:0016529, GO:0016887, GO:0034220, GO:1903779, GO:0150104, GO:0008553, GO:0030899, GO:0006874, GO:0031095, GO:0006919, GO:0044325, GO:0031090, GO:1900121, GO:0015085, GO:0008656, GO:0070059, GO:1903515	0.07231	0.77608	0.99837	0.45074	0.03279	0.99989	-0.01677	0.90216		0.03762	0.72582	0.99996	0.11146	0.45764		-0.15484	0.35802	0.99978	-0.01228	0.93938	0.99709
HSPA4L	heat shock protein family A (Hsp70) member 4 like [Source:HGNC Symbol;Acc:HGNC:17041]	GO:0005634, GO:0005737, GO:0000166, GO:0005524, GO:0005829, GO:0006986, GO:0006457	-0.22806	0.22086	0.99837	-0.3661	0.03365	0.99989	0.09266	0.52867	0.99768	-0.01444	0.9117	0.99996	-0.03104	0.77501	0.9298	0.15301	0.22805	0.99978	0.04584	0.65941	0.95956
SORBS2	sorbin and SH3 domain containing 2 [Source:HGNC Symbol;Acc:HGNC:24098]	GO:0005515, GO:0003676, GO:0007015, GO:0061049, GO:0005634, GO:0003723, GO:0005737, GO:0016020, GO:0005886, GO:0005925, GO:0030054, GO:0016324, GO:0042995, GO:0048471, GO:0030018, GO:0030027, GO:0008150, GO:0005200, GO:0015629, GO:0007219, GO:0008307, GO:0008093	0.08146	0.72296	0.99837	0.4054	0.03366	0.99989	0.04631	0.69134	0.99768	-0.09799	0.37531	0.99996	0.02305	0.85702		0.13966	0.34622	0.99978	0.09615	0.46398	0.93196
TSEN2	tRNA splicing endonuclease subunit 2 [Source:HGNC Symbol;Acc:HGNC:28422]	GO:0003676, GO:0004518, GO:0006388, GO:0000213, GO:0000214, GO:0006397, GO:0005654, GO:0005829, GO:0005813, GO:0090305, GO:0090501, GO:0090502, GO:0005634, GO:0008033, GO:0016829, GO:0005730, GO:0005515, GO:0000379, GO:0004519	-0.28075	0.22618	0.99837	-0.43728	0.03388	0.99989	0.09118	0.54863		0.19819	0.1172	0.99996	-0.2154	0.16278		-0.14457	0.40497	0.99978	-0.34665	0.04664
AC005304.2	novel transcript		0.14958	0.1866	0.99837	0.25187	0.03418	0.99989	0.00616	0.79654		0.03223	0.24172	0.99996	-0.01321	0.7024		-0.01477	0.73018	0.99978	0.03034	0.63126
CALCA	calcitonin related polypeptide alpha [Source:HGNC Symbol;Acc:HGNC:1437]	GO:0005576, GO:0005179, GO:0005737, GO:0005615, GO:0005515, GO:0007186, GO:0008217, GO:0051480, GO:0005102, GO:0007267, GO:0032757, GO:0045671, GO:0006468, GO:0044877, GO:0007189, GO:0043542, GO:0045779, GO:0031623, GO:0097647, GO:1990408, GO:0001935, GO:0051482, GO:0097755, GO:0007159, GO:0001944, GO:0002031, GO:0007190, GO:0010523, GO:0032730, GO:0045651, GO:0042802, GO:0044267, GO:0007566, GO:0045892, GO:0007204, GO:0002548, GO:0032147, GO:0031716, GO:0001984, GO:0006874, GO:0006954, GO:0007218, GO:0007568, GO:0007631, GO:0008016, GO:0009408, GO:0030279, GO:0042311, GO:0045776, GO:0045986, GO:0048265, GO:0050965, GO:0071356, GO:1990090, GO:0005634, GO:0030424, GO:0043005, GO:0043025, GO:0043195	-0.35711	0.11995	0.99837	-0.44129	0.03469	0.99989	0.16496	0.28717		0.12349	0.32779	0.99996	0.81915	0	0	0.5771	0.00013	0.99978	0.80961	0	4e-05
SHARPIN	SHANK associated RH domain interactor [Source:HGNC Symbol;Acc:HGNC:25321]	GO:0046872, GO:0005737, GO:0005829, GO:0030054, GO:0005515, GO:0045202, GO:0031593, GO:0004842, GO:0000151, GO:0043123, GO:0043161, GO:0050728, GO:0043130, GO:0007249, GO:0010803, GO:0071797, GO:0097039, GO:0042802, GO:0044877, GO:0007005, GO:0007420, GO:0008544, GO:0030262, GO:0031424, GO:2000348, GO:0014069, GO:0030425	0.24513	0.1839	0.99837	0.35929	0.03471	0.99989	-0.21589	0.15287	0.96408	-0.11365	0.38505	0.99996	0.07785	0.60115		-0.08301	0.622	0.99978	-0.12752	0.4407
SYT12	synaptotagmin 12 [Source:HGNC Symbol;Acc:HGNC:18381]	GO:0016020, GO:0046928, GO:0060291, GO:0016021, GO:0031410, GO:0030054, GO:0045202, GO:0030672, GO:0005886, GO:0016192, GO:0005509, GO:0005544, GO:0019905, GO:0030276, GO:0000149, GO:0001786, GO:0014059, GO:0017156, GO:0017158, GO:0048791, GO:0071277, GO:0070382, GO:0048792, GO:0008021, GO:0098686, GO:0098793	-0.17549	0.46494	0.99837	0.44117	0.03477	0.99989	-0.02758	0.8591		0.07133	0.57496	0.99996	-0.23132	0.10777		-0.03085	0.84763	0.99978	-0.07903	0.60576	0.95672
AP001107.5	novel transcript		0.17453	0.20397	0.99837	0.27656	0.03527	0.99989				0.00415	0.80651	0.99996							0.00639	0.82937
CSRP1	cysteine and glycine rich protein 1 [Source:HGNC Symbol;Acc:HGNC:2469]	GO:0005634, GO:0003723, GO:0046872, GO:0005925, GO:0005515, GO:0005737, GO:0070062, GO:0030036, GO:0030018, GO:0070527, GO:0008307, GO:0008270, GO:0045214, GO:0042805, GO:0060537	0.06145	0.74932	0.99837	0.4173	0.03542	0.99989	-0.07298	0.59396	0.99768	0.05003	0.68151	0.99996	0.18788	0.14634		0.07186	0.63844	0.99978	0.27422	0.04682	0.57881
ZFP36L2	ZFP36 ring finger protein like 2 [Source:HGNC Symbol;Acc:HGNC:1108]	GO:0046872, GO:0005634, GO:0003723, GO:0005737, GO:0003677, GO:0007275, GO:0005515, GO:0061158, GO:1900153, GO:0071356, GO:0070371, GO:0045599, GO:0071560, GO:0030097, GO:0044344, GO:0035925, GO:0009611, GO:0071364, GO:0006402, GO:2000737, GO:0071385, GO:0043488, GO:0060216, GO:0033077, GO:0097011, GO:0000165, GO:0000288, GO:0035019, GO:0045577, GO:0048103, GO:1901991	0.37702	0.05719	0.99837	0.38522	0.03543	0.99989	-0.01603	0.89668	0.99768	0.08597	0.43401	0.99996	-0.02168	0.86869		-0.07746	0.61152	0.99978	0.08057	0.55605	0.94643
FAM131A	family with sequence similarity 131 member A [Source:HGNC Symbol;Acc:HGNC:28308]		0.51875	0.03373	0.99837	0.44652	0.03578	0.99989	-0.20742	0.17971		-0.03282	0.79685	0.99996	0.02326	0.88021		-0.0298	0.86378	0.99978	0.32478	0.05738
KRT19	keratin 19 [Source:HGNC Symbol;Acc:HGNC:6436]	GO:0005198, GO:0005515, GO:0016032, GO:0005882, GO:0005829, GO:0070062, GO:0031424, GO:0005886, GO:0005200, GO:0043627, GO:0008307, GO:0043034, GO:0070268, GO:0044877, GO:0007219, GO:0045214, GO:0060706, GO:0016010, GO:0016327, GO:0030018, GO:0042383, GO:0071944, GO:1990357	0.33692	0.05924	0.99837	0.36282	0.03595	0.99989	-0.04129	0.59429	0.99768	-0.19247	0.01331	0.99996	0.13984	0.08847	0.48265	0.15786	0.12897	0.99978	0.20715	0.00805	0.28631
MYH11	myosin heavy chain 11 [Source:HGNC Symbol;Acc:HGNC:7569]	GO:0005524, GO:0005515, GO:0051015, GO:0003774, GO:0016459, GO:0000166, GO:0003779, GO:0042470, GO:0005516, GO:0005829, GO:0070062, GO:0032982, GO:0006936, GO:0008307, GO:0006939, GO:0005859, GO:0048251, GO:0030241, GO:0048739	0.00847	0.97133	0.99837	0.42544	0.03598	0.99989	-0.00604	0.94242		-0.02587	0.66218	0.99996	-0.02835	0.70802		-0.02482	0.78164	0.99978	-0.08206	0.30473
RBM15B	RNA binding motif protein 15B [Source:HGNC Symbol;Acc:HGNC:24303]	GO:0003676, GO:0006397, GO:0008380, GO:0005634, GO:0003723, GO:0016607, GO:0005654, GO:0005515, GO:0016032, GO:0006406, GO:0005635, GO:0000381, GO:0009048, GO:0000398, GO:0036396, GO:0001510	-0.48246	0.0247	0.99837	-0.41757	0.03655	0.99989	0.03638	0.78024	0.99768	0.10666	0.36448	0.99996	0.04725	0.70879		-0.21648	0.16463	0.99978	0.096	0.49155	0.93547
AL133230.1	novel transcript, antisense to PTPN1		0.18861	0.40402	0.99837	0.40353	0.03657	0.99989	-0.01354	0.89523		0.03685	0.64744	0.99996	-0.04912	0.62015		0.09937	0.45658	0.99978	-0.06944	0.56993
LZTFL1	leucine zipper transcription factor like 1 [Source:HGNC Symbol;Acc:HGNC:6741]	GO:0005737, GO:0005829, GO:0005515, GO:0042802, GO:0044877, GO:1903565, GO:1903568	0.41645	0.08408	0.99837	0.41746	0.03689	0.99989	-0.05186	0.73848		-0.14584	0.24625	0.99996	-0.24692	0.10751		0.04518	0.79477	0.99978	0.05832	0.73694
ERO1A	endoplasmic reticulum oxidoreductase 1 alpha [Source:HGNC Symbol;Acc:HGNC:13280]	GO:0055114, GO:0005783, GO:0003756, GO:0016671, GO:0016020, GO:0005789, GO:0016491, GO:0006915, GO:0005515, GO:0005788, GO:0006464, GO:0034976, GO:0034599, GO:0070059, GO:0009266, GO:0006457, GO:0043231, GO:0051209, GO:0051085, GO:0015035, GO:0034975, GO:0010260, GO:0018401, GO:0022417, GO:0030198, GO:0030968, GO:0045454, GO:0050873, GO:0071456, GO:0030425	0.30334	0.18538	0.99837	0.44074	0.03697	0.99989	0.09793	0.5113	0.99768	-0.02842	0.8275	0.99996	0.09057	0.54504		-0.19259	0.24181	0.99978	-0.01285	0.9349	0.99689
RNU6-945P	RNA, U6 small nuclear 945, pseudogene [Source:HGNC Symbol;Acc:HGNC:47908]		0.23161	0.25214	0.99837	0.35886	0.03709	0.99989	0.09913	0.22144		0.02071	0.69048	0.99996	-0.08525	0.40637		0.00642	0.96047	0.99978	-0.09759	0.43805
EEF1G	eukaryotic translation elongation factor 1 gamma [Source:HGNC Symbol;Acc:HGNC:3213]	GO:0005515, GO:0003746, GO:0006414, GO:0005737, GO:0005634, GO:0016020, GO:0006412, GO:0005783, GO:0005829, GO:0045296, GO:0070062, GO:0009615	0.22492	0.27967	0.99837	0.4021	0.0371	0.99989	0.02318	0.85372	0.99768	-0.13453	0.27338	0.99996	-0.0827	0.54832		0.25251	0.13132	0.99978	-0.13761	0.35397	0.88964
DCD	dermcidin [Source:HGNC Symbol;Acc:HGNC:14669]	GO:0005576, GO:0008233, GO:0031640, GO:0003723, GO:0006508, GO:0016787, GO:0005515, GO:0042742, GO:0070062, GO:0019730, GO:0050832, GO:0051873	0.21229	0.1838	0.99837	0.29476	0.03715	0.99989	-0.23581	0.13029		-0.0245	0.84969	0.99996	-0.05584	0.37932		0.00755	0.93309	0.99978	-0.00521	0.95422
SEC61A2	SEC61 translocon subunit alpha 2 [Source:HGNC Symbol;Acc:HGNC:17702]	GO:0016020, GO:0015031, GO:0016021, GO:0005783, GO:0005789, GO:0005515, GO:0043022, GO:0005829, GO:0003674, GO:0008150, GO:0005784, GO:0008320, GO:0031204, GO:0006616, GO:0005048	-0.08703	0.73416	0.99837	-0.42292	0.03718	0.99989	0.09115	0.5604		0.04425	0.73271	0.99996	-0.1113	0.42048		-0.14223	0.37329	0.99978	-0.10779	0.50812
BIRC2	baculoviral IAP repeat containing 2 [Source:HGNC Symbol;Acc:HGNC:590]	GO:0042981, GO:0005634, GO:0005737, GO:0046872, GO:0016740, GO:0043066, GO:0008270, GO:0006915, GO:1903508, GO:0005515, GO:0004842, GO:0045088, GO:0043161, GO:0003713, GO:0042802, GO:0061630, GO:0005829, GO:0016579, GO:0033209, GO:0051726, GO:0043123, GO:0042127, GO:0047485, GO:0002756, GO:0007249, GO:0035666, GO:0007166, GO:0009898, GO:0035631, GO:1902523, GO:0051087, GO:0050727, GO:0010803, GO:0043027, GO:0043154, GO:0060544, GO:0045595, GO:0000209, GO:1902527, GO:2000116, GO:0043130, GO:0031398, GO:0070424, GO:1990001, GO:0098770, GO:0034121, GO:0038061, GO:0039535, GO:0060546, GO:1902524, GO:0044877, GO:0001666, GO:0001890, GO:0010243, GO:0014070, GO:0045471, GO:0051591, GO:0070266, GO:0071356, GO:1901222, GO:1902443, GO:1902916, GO:2000377, GO:0001741, GO:0032991, GO:0045121	0.37143	0.06054	0.99837	0.38539	0.03723	0.99989	0.00218	0.98581	0.99862	-0.03616	0.75023	0.99996	0.14661	0.32487		-0.01626	0.9234	0.99978	0.25554	0.1141
PPT2-EGFL8	PPT2-EGFL8 readthrough (NMD candidate) [Source:HGNC Symbol;Acc:HGNC:48343]	GO:0016020, GO:0016021, GO:0016787, GO:0005764, GO:0008474, GO:0016790, GO:0098734	-0.46412	0.06483	0.99837	-0.41598	0.03724	0.99989	0.03472	0.57744		0.0696	0.21665	0.99996	-0.114	0.1675		-0.16448	0.08912	0.99978	-0.08101	0.46931
Z99289.3	novel transcript, sense intronic LAMA4		0.30764	0.21336	0.99837	0.44625	0.0373	0.99989	0.01221	0.83156		0.04854	0.34596	0.99996	0.02879	0.6563		0.03856	0.62257	0.99978	-0.00024	0.99742
S100A2	S100 calcium binding protein A2 [Source:HGNC Symbol;Acc:HGNC:10492]	GO:0005509, GO:0046914, GO:0046872, GO:0005515, GO:0042802, GO:0005575, GO:0043542	0.50785	0.01285	0.99837	0.34933	0.03731	0.99989	0.1321	0.2618	0.99768	0.20591	0.05316	0.99996	-0.05389	0.56249	0.86831	0.06916	0.55833	0.99978	-0.11599	0.18254	0.8154
SMAD7	SMAD family member 7 [Source:HGNC Symbol;Acc:HGNC:6773]	GO:0006355, GO:0005515, GO:0003700, GO:0005667, GO:0007179, GO:0031397, GO:0050821, GO:0030336, GO:0030514, GO:0043433, GO:0005737, GO:0060373, GO:0060412, GO:0010719, GO:0030512, GO:0005634, GO:0000976, GO:0060394, GO:0046872, GO:0005654, GO:0005829, GO:0001650, GO:0003677, GO:0005813, GO:0000981, GO:0000790, GO:0016579, GO:0032991, GO:0005912, GO:0005886, GO:0030509, GO:0000122, GO:0045944, GO:0032436, GO:0048844, GO:0010801, GO:0008013, GO:0016342, GO:0005518, GO:0031625, GO:0034713, GO:0048185, GO:0070411, GO:0140416, GO:0001657, GO:0002725, GO:0010717, GO:0010944, GO:0017015, GO:0022409, GO:0030279, GO:0031398, GO:0032925, GO:0033137, GO:0034333, GO:0034616, GO:0034629, GO:0051444, GO:0055010, GO:0055117, GO:0060389, GO:0071560, GO:1902731, GO:1903043, GO:1990830, GO:2000317, GO:2000320	-0.03824	0.86	0.99837	0.40706	0.0374	0.99989	0.101	0.51726		0.14345	0.26749	0.99996	-0.07578	0.61275		-0.06811	0.69344	0.99978	-0.12036	0.4652
HIF3A	hypoxia inducible factor 3 subunit alpha [Source:HGNC Symbol;Acc:HGNC:15825]	GO:0046983, GO:0006355, GO:0005515, GO:0005634, GO:0005737, GO:0016607, GO:0005654, GO:0005829, GO:0005886, GO:0006915, GO:0005739, GO:0007275, GO:0001525, GO:0006357, GO:0000981, GO:0045944, GO:0000790, GO:0016567, GO:0043687, GO:0061418, GO:0000978, GO:0003677, GO:0003700, GO:0001666, GO:0006366	-0.03051	0.89966	0.99837	0.41423	0.03741	0.99989	-0.09788	0.50848		-0.01746	0.88364	0.99996	-0.21893	0.11175		-0.04411	0.78861	0.99978	-0.10948	0.50703
TBC1D12	TBC1 domain family member 12 [Source:HGNC Symbol;Acc:HGNC:29082]	GO:0005768, GO:0005096, GO:0017137, GO:0006886, GO:0090630, GO:0005776, GO:2000785, GO:0055037	0.41852	0.09384	0.99837	0.447	0.03752	0.99989	-0.09154	0.55384		0.10564	0.41041	0.99996	0.08256	0.59074		0.12409	0.47522	0.99978	-0.07376	0.67255
MMP14	matrix metallopeptidase 14 [Source:HGNC Symbol;Acc:HGNC:7160]	GO:0008270, GO:0006508, GO:0004222, GO:0008237, GO:0031012, GO:0005737, GO:0016020, GO:0016021, GO:0046872, GO:0005829, GO:0005886, GO:0008233, GO:0016787, GO:0005925, GO:0031410, GO:0045111, GO:0005515, GO:0042470, GO:0030198, GO:0030335, GO:0005887, GO:0005796, GO:0030307, GO:0001501, GO:0004175, GO:0022617, GO:0005634, GO:1903076, GO:0031638, GO:0030574, GO:0045746, GO:0005615, GO:0035987, GO:0010831, GO:0045579, GO:0044354, GO:0005178, GO:0070006, GO:0001503, GO:0001525, GO:0001541, GO:0001666, GO:0001935, GO:0001958, GO:0006979, GO:0008584, GO:0009612, GO:0009725, GO:0010954, GO:0014070, GO:0016477, GO:0016485, GO:0030324, GO:0035988, GO:0043615, GO:0043627, GO:0048701, GO:0048754, GO:0048771, GO:0048870, GO:0051895, GO:0060322, GO:0060348, GO:0097094, GO:1905523, GO:1990834	-0.30039	0.08535	0.99837	-0.35063	0.03753	0.99989	0.01217	0.92532	0.99768	-0.06934	0.55901	0.99996	-0.01952	0.83621	0.9506	0.04368	0.71992	0.99978	-0.01553	0.88615	0.99272
AL390957.1	novel transcript		0.34145	0.14675	0.99837	0.39388	0.03771	0.99989	-0.10073	0.34462		-0.01092	0.89984	0.99996	0.01695	0.76875		0.07736	0.36523	0.99978	0.12342	0.18866
GNAI1	G protein subunit alpha i1 [Source:HGNC Symbol;Acc:HGNC:4384]	GO:0007186, GO:0007165, GO:0005525, GO:0003924, GO:0031683, GO:0019001, GO:0007188, GO:0005634, GO:0005737, GO:0016020, GO:0046872, GO:0000166, GO:0007049, GO:0005886, GO:0005856, GO:0005765, GO:0051301, GO:0005515, GO:0005938, GO:0000287, GO:0005815, GO:0030496, GO:0005813, GO:0005834, GO:0070062, GO:0001664, GO:0006457, GO:0007193, GO:0019003, GO:0099738, GO:1904322, GO:1904778, GO:0031821, GO:0043434, GO:0060236, GO:0043949, GO:0032794, GO:0050805, GO:0032991, GO:0045121	-0.12222	0.62059	0.99837	-0.44775	0.03787	0.99989	-0.19657	0.14236		0.02866	0.79803	0.99996	-0.04103	0.78446		-0.29207	0.08722	0.99978	-0.03602	0.83624
AL596202.1	novel transcript		0.10751	0.37859	0.99837	0.2788	0.03793	0.99989	0.02879	0.64643		-0.01705	0.6334	0.99996	0.0008	0.99351		0.1028	0.42317	0.99978	-0.06109	0.59579
SPTSSA	serine palmitoyltransferase small subunit A [Source:HGNC Symbol;Acc:HGNC:20361]	GO:0016020, GO:0016021, GO:0005783, GO:0005789, GO:0006629, GO:0005515, GO:0006665, GO:0008104, GO:0030148, GO:0046513, GO:0004758, GO:0017059	0.19422	0.38685	0.99837	0.41614	0.03807	0.99989	-0.24682	0.0747	0.91915	-0.05183	0.66797	0.99996	0.30077	0.03594		0.12809	0.44985	0.99978	0.25502	0.10473	0.71811
IGFBP3	insulin like growth factor binding protein 3 [Source:HGNC Symbol;Acc:HGNC:5472]	GO:0005576, GO:0005520, GO:0005615, GO:0048662, GO:0046872, GO:0006915, GO:0009968, GO:0005515, GO:0019838, GO:0043666, GO:0044267, GO:0043687, GO:0043065, GO:0001968, GO:0042981, GO:0005634, GO:0005788, GO:0006468, GO:0014912, GO:0008285, GO:0016942, GO:0042567, GO:0031994, GO:0031995, GO:0043567, GO:0045663, GO:0008160, GO:0001933, GO:0001558, GO:0001649, GO:0010906, GO:0040008, GO:0043410, GO:0043568, GO:0044342	0.02176	0.91794	0.99837	0.42683	0.03807	0.99989	-0.54864	0	0.00333	-0.09476	0.37667	0.99996	0.32989	0.03249	0.34359	-0.01302	0.93469	0.99978	0.27461	0.03502	0.53969
MYO18B	myosin XVIIIB [Source:HGNC Symbol;Acc:HGNC:18150]	GO:0005524, GO:0005515, GO:0003774, GO:0016459, GO:0005634, GO:0005737, GO:0000166, GO:0003779, GO:0030017, GO:0016461, GO:0001570, GO:0001701, GO:0048739, GO:0030018, GO:0031941	-0.48689	0.02094	0.99837	-0.34024	0.03815	0.99989	-0.0051	0.83088		-0.00384	0.82083	0.99996	-0.00614	0.79138		-0.00061	0.98571	0.99978	0.01367	0.75181
TMEM240	transmembrane protein 240 [Source:HGNC Symbol;Acc:HGNC:25186]	GO:0016020, GO:0016021, GO:0005886, GO:0030054, GO:0045202, GO:0097060	0.24172	0.32035	0.99837	0.41554	0.03848	0.99989	0.04427	0.68738		0.09592	0.29217	0.99996	0.02028	0.88372		-0.0093	0.95479	0.99978	-0.03647	0.82568
ISG20L2	interferon stimulated exonuclease gene 20 like 2 [Source:HGNC Symbol;Acc:HGNC:25745]	GO:0003676, GO:0000175, GO:0005634, GO:0003723, GO:0016787, GO:0005730, GO:0090305, GO:0004518, GO:0005515, GO:0004527, GO:0090503, GO:0042254, GO:0005654, GO:0006364	-0.38531	0.03534	0.99837	-0.36637	0.03859	0.99989	-0.14084	0.25402	0.99768	-0.02794	0.79926	0.99996	-0.12916	0.26612		0.01964	0.88539	0.99978	0.08111	0.51555	0.93934
JAGN1	jagunal homolog 1 [Source:HGNC Symbol;Acc:HGNC:26926]	GO:0005789, GO:0007029, GO:0016020, GO:0016021, GO:0015031, GO:0005783, GO:0006887, GO:0016192, GO:0005515, GO:0002376, GO:0038158, GO:0030223, GO:0002446, GO:0050832, GO:0061179, GO:1904577, GO:1990266	0.17762	0.42619	0.99837	-0.39964	0.03867	0.99989	-0.11251	0.4627		0.03466	0.7915	0.99996	0.1848	0.19411		-0.00267	0.98689	0.99978	0.06159	0.69138	0.96277
MIR210HG	MIR210 host gene [Source:HGNC Symbol;Acc:HGNC:39524]		0.49534	0.04863	0.99837	0.44588	0.03868	0.99989	-0.20634	0.17051		0.1801	0.15774	0.99996	0.035	0.81157		-0.11852	0.47341	0.99978	-0.2407	0.15094
MSL3	MSL complex subunit 3 [Source:HGNC Symbol;Acc:HGNC:7370]	GO:0006355, GO:0005634, GO:0006325, GO:0003677, GO:0005515, GO:0006342, GO:0005654, GO:0035064, GO:0043967, GO:0046972, GO:0043984, GO:0016575, GO:0035267, GO:0000123, GO:0016573, GO:0043968, GO:0072487	-0.23654	0.21061	0.99837	-0.37817	0.03877	0.99989	-0.01923	0.85736	0.99768	-0.02173	0.83229	0.99996	0.05914	0.60707		0.10617	0.43196	0.99978	0.04869	0.68942	0.96251
TNNT1	troponin T1, slow skeletal type [Source:HGNC Symbol;Acc:HGNC:11948]	GO:0006937, GO:0005861, GO:0005515, GO:0005509, GO:0003009, GO:0005829, GO:0030049, GO:0060048, GO:0045214, GO:0005523, GO:0006936, GO:0030899, GO:0031014, GO:0045932, GO:0014883, GO:0031444	-0.12085	0.59789	0.99837	0.42035	0.0388	0.99989	-0.14961	0.32533		0.02336	0.85332	0.99996	0.16755	0.24272		0.04019	0.80481	0.99978	0.02622	0.87374
AL391832.2	novel transcript		-0.08132	0.72152	0.99837	0.41193	0.03885	0.99989	0.14547	0.27042		0.16755	0.11922	0.99996	-0.06685	0.66269		-0.10572	0.53412	0.99978	-0.00563	0.97428
TNK2	tyrosine kinase non receptor 2 [Source:HGNC Symbol;Acc:HGNC:19297]	GO:0005515, GO:0007165, GO:0016310, GO:0004712, GO:0005634, GO:0005737, GO:0016020, GO:0005886, GO:0006468, GO:0005524, GO:0004672, GO:0004713, GO:0000166, GO:0016301, GO:0016740, GO:0018108, GO:0004715, GO:0046872, GO:0004674, GO:0005768, GO:0005829, GO:0031410, GO:0005912, GO:0030054, GO:0048471, GO:0030659, GO:0006897, GO:0005905, GO:0045087, GO:0042802, GO:0030136, GO:0005102, GO:0030154, GO:0031234, GO:0031625, GO:0042127, GO:0005095, GO:0034260, GO:0007264, GO:0007169, GO:0050731, GO:0007166, GO:0038083, GO:0097268, GO:0005154, GO:0050699, GO:2000369, GO:0070436	0.31833	0.12822	0.99837	0.39224	0.03928	0.99989	0.04715	0.7304	0.99768	-0.01746	0.88676	0.99996	0.00994	0.93482		-0.03816	0.78941	0.99978	-0.09839	0.46452	0.93196
SAA2	serum amyloid A2 [Source:HGNC Symbol;Acc:HGNC:10514]	GO:0005576, GO:0034364, GO:0005515, GO:0006953, GO:0070062	0.53703	0.03603	0.99837	0.43027	0.03934	0.99989	-0.02339	0.68478		0.02742	0.59911	0.99996	0.08795	0.28646		-0.04515	0.53175	0.99978	0.05229	0.58373
NGEF	neuronal guanine nucleotide exchange factor [Source:HGNC Symbol;Acc:HGNC:7807]	GO:0005515, GO:0005085, GO:0005737, GO:0016020, GO:0007275, GO:0030154, GO:0042995, GO:0007399, GO:0090630, GO:0005089, GO:0030426, GO:0005829, GO:0051056, GO:0007186, GO:0048013, GO:0043087, GO:0043065, GO:0061002	-0.11783	0.64435	0.99837	-0.41094	0.03947	0.99989	-0.0521	0.69633		0.05464	0.61605	0.99996	0.03052	0.84245		-0.01419	0.93433	0.99978	-0.15326	0.37264
UBIAD1	UbiA prenyltransferase domain containing 1 [Source:HGNC Symbol;Acc:HGNC:30791]	GO:0016021, GO:0016765, GO:0004659, GO:0005634, GO:0005737, GO:0016020, GO:0016740, GO:0005783, GO:0005789, GO:0005794, GO:0005739, GO:0000139, GO:0005515, GO:0031966, GO:0006744, GO:0098869, GO:0016209, GO:0030173, GO:0042373, GO:0009234, GO:0032194, GO:0042371	-0.4507	0.04992	0.99837	-0.41512	0.03953	0.99989	-0.08924	0.56692		0.02012	0.87311	0.99996	-0.06094	0.69266		0.08182	0.63708	0.99978	-0.25247	0.14798
AL033527.1	microtubule-actin crosslinking factor 1 (MACF1) pseudogene		0.41656	0.10372	0.99837	0.44117	0.03973	0.99989	0.12577	0.40319		0.01959	0.87188	0.99996	-0.11286	0.4587		-0.15029	0.38311	0.99978	-0.24785	0.15008
GINS4	GINS complex subunit 4 [Source:HGNC Symbol;Acc:HGNC:28226]	GO:0005634, GO:0006260, GO:0006261, GO:0005737, GO:0005515, GO:0032508, GO:0005654, GO:0000727, GO:0031298, GO:0043138, GO:0006271, GO:0000811, GO:0001833	-0.04124	0.84668	0.99837	-0.41441	0.03988	0.99989	-0.07111	0.64372		-0.13588	0.27313	0.99996	0.2611	0.08686		0.14546	0.39213	0.99978	0.10522	0.54362
SPTBN5	spectrin beta, non-erythrocytic 5 [Source:HGNC Symbol;Acc:HGNC:15680]	GO:0005515, GO:0005737, GO:0016020, GO:0005856, GO:0003779, GO:0051693, GO:0030036, GO:0005829, GO:0000165, GO:0007411, GO:0006888, GO:0030507, GO:0042802, GO:0008091, GO:0032391, GO:0007041, GO:0043621, GO:0007030, GO:0002046, GO:0008022, GO:0019894, GO:0032029, GO:0034452, GO:0045505, GO:0051015, GO:0005875, GO:0030863, GO:0045179, GO:0097381	-0.09463	0.69709	0.99837	-0.37322	0.04027	0.99989	-0.1498	0.23998		-0.14881	0.11892	0.99996	0.03701	0.66456		0.1021	0.35417	0.99978	-0.10119	0.20394
ESR1	estrogen receptor 1 [Source:HGNC Symbol;Acc:HGNC:3467]	GO:0003677, GO:0006355, GO:0005634, GO:0005496, GO:0043401, GO:0030284, GO:0003707, GO:0008270, GO:0042025, GO:0003700, GO:0043565, GO:0045944, GO:0005737, GO:0016020, GO:0016021, GO:0046872, GO:0005886, GO:0005794, GO:0005515, GO:0030522, GO:0008289, GO:0045893, GO:0042802, GO:0000981, GO:0000790, GO:0070491, GO:0000978, GO:1990837, GO:0005654, GO:0005829, GO:0019901, GO:0016579, GO:0003682, GO:0032991, GO:0001228, GO:0007165, GO:0019899, GO:0010629, GO:0008134, GO:0000122, GO:0043433, GO:0006367, GO:0051897, GO:0007204, GO:0051091, GO:0030518, GO:0030520, GO:0032355, GO:0043627, GO:0043124, GO:0008013, GO:0006338, GO:0034056, GO:0030111, GO:0033146, GO:0001226, GO:0001223, GO:0071392, GO:1903799, GO:0035327, GO:0030235, GO:0006357, GO:0010863, GO:0001093, GO:0004879, GO:0017025, GO:0030331, GO:0051117, GO:0007200, GO:0045899, GO:0071168, GO:0097550, GO:0001547, GO:0002064, GO:0008209, GO:0008584, GO:0034121, GO:0042981, GO:0048146, GO:0048863, GO:0050727, GO:0060065, GO:0060068, GO:0060523, GO:0060527, GO:0060687, GO:0060745, GO:0060749, GO:0060750, GO:0071391	0.30586	0.20619	0.99837	0.39548	0.04054	0.99989	0.09381	0.4464		-0.0556	0.49995	0.99996	0.06661	0.31428		0.08165	0.30818	0.99978	0.10126	0.24305
LINC01184	long intergenic non-protein coding RNA 1184 [Source:HGNC Symbol;Acc:HGNC:49565]		0.32079	0.134	0.99837	0.39731	0.04087	0.99989	0.13034	0.39007		-0.03154	0.8107	0.99996	0.0343	0.82413		0.11768	0.49708	0.99978	0.11899	0.4921
LAMB3	laminin subunit beta 3 [Source:HGNC Symbol;Acc:HGNC:6490]	GO:0007155, GO:0005576, GO:0005604, GO:0005515, GO:0005201, GO:0016477, GO:0009887, GO:0009888, GO:0034446, GO:0070831, GO:0043256, GO:0062023, GO:0030198, GO:0005198, GO:0008544, GO:0031581, GO:0035987, GO:0044877, GO:0050873, GO:0005610	-0.06411	0.79448	0.99837	0.43552	0.04094	0.99989	-0.11207	0.47251		-0.14205	0.28002	0.99996	0.26449	0.04249	0.36848	0.03843	0.79386	0.99978	0.17407	0.31587	0.88055
INCENP	inner centromere protein [Source:HGNC Symbol;Acc:HGNC:6058]	GO:0000070, GO:1902412, GO:0005634, GO:0005737, GO:0007049, GO:0005654, GO:0005829, GO:0005856, GO:0051301, GO:0005694, GO:0005874, GO:0005515, GO:0016604, GO:0000776, GO:0007059, GO:0000775, GO:0030496, GO:0005819, GO:0000777, GO:0000281, GO:0032991, GO:0032133, GO:0005721, GO:0043539, GO:0010032, GO:0000793, GO:0071902, GO:0051310, GO:0016572, GO:0051257, GO:0000795, GO:0000800, GO:0000801, GO:0010369, GO:1990385	-0.39185	0.0581	0.99837	-0.39806	0.04121	0.99989	0.13941	0.30192	0.99768	0.06324	0.60529	0.99996	-0.12978	0.27073		-0.09213	0.50604	0.99978	0.06465	0.59741	0.95628
LINC02710	long intergenic non-protein coding RNA 2710 [Source:HGNC Symbol;Acc:HGNC:54227]		0.17023	0.15627	0.99837	0.23706	0.04129	0.99989	0.03312	0.50927		-0.00829	0.73399	0.99996	-0.01661	0.74819		-0.00264	0.96668	0.99978	-0.00539	0.93999
DNA2	DNA replication helicase/nuclease 2 [Source:HGNC Symbol;Acc:HGNC:2939]	GO:0017108, GO:0017116, GO:0033567, GO:0005634, GO:0046872, GO:0000166, GO:0005524, GO:0005654, GO:0016787, GO:0005739, GO:0003677, GO:0051536, GO:0006281, GO:0006974, GO:0090305, GO:0004518, GO:0003824, GO:0008152, GO:0004386, GO:0032508, GO:0006260, GO:0004519, GO:0051539, GO:0003678, GO:0016887, GO:0005737, GO:0005515, GO:0003723, GO:0042645, GO:0006284, GO:0000784, GO:0000076, GO:1901796, GO:0045740, GO:0090656, GO:0000723, GO:0032201, GO:1902990, GO:0043139, GO:0044806, GO:0016890, GO:0043137, GO:0005760, GO:0000729, GO:0006264, GO:0043504, GO:0071932	-0.23306	0.35277	0.99837	-0.43972	0.0413	0.99989	0.2962	0.05319		0.24248	0.04934	0.99996	-0.02507	0.87096		-0.20239	0.24389	0.99978	0.00304	0.98592
CCDC107	coiled-coil domain containing 107 [Source:HGNC Symbol;Acc:HGNC:28465]	GO:0016020, GO:0016021, GO:0005515	0.03997	0.85562	0.99837	0.41095	0.04151	0.99989	-0.19846	0.17754	0.98104	-0.01689	0.89569	0.99996	-0.0064	0.96681		0.14189	0.40946	0.99978	0.01864	0.91319
ATP6V0A4	ATPase H+ transporting V0 subunit a4 [Source:HGNC Symbol;Acc:HGNC:866]	GO:0015078, GO:1902600, GO:0033179, GO:0000220, GO:0016020, GO:0016021, GO:0005886, GO:0006811, GO:0005768, GO:0005765, GO:0016324, GO:0005903, GO:0016471, GO:0045177, GO:0005515, GO:0070062, GO:0034220, GO:0010008, GO:0030670, GO:0008286, GO:0033572, GO:0090383, GO:0051117, GO:0007605, GO:0001503, GO:0006885, GO:0007588, GO:0046961, GO:0007035, GO:0031526	0.49802	0.03324	0.99837	0.43048	0.04172	0.99989	-0.12281	0.42975		0.09165	0.48136	0.99996	0.11731	0.36015		0.10275	0.48779	0.99978	0.11299	0.40674	0.91422
LIG1	DNA ligase 1 [Source:HGNC Symbol;Acc:HGNC:6598]	GO:0003677, GO:0005524, GO:0006281, GO:0003910, GO:0006310, GO:0071897, GO:0003909, GO:0051103, GO:0005634, GO:0043231, GO:0046872, GO:0000166, GO:0007049, GO:0005654, GO:0051301, GO:0006974, GO:0016874, GO:0006260, GO:0005737, GO:0005739, GO:0009653, GO:0006283, GO:0006273, GO:0006297, GO:0006298, GO:0006266, GO:0006284, GO:1903461	-0.42381	0.06203	0.99837	-0.41339	0.04194	0.99989	0.09394	0.51568	0.99768	-0.12106	0.34235	0.99996	-0.09573	0.48951		0.01906	0.903	0.99978	-0.00842	0.95463	0.99827
SLC14A1	solute carrier family 14 member 1 (Kidd blood group) [Source:HGNC Symbol;Acc:HGNC:10918]	GO:0016021, GO:0015204, GO:0071918, GO:0016020, GO:0005886, GO:0016323, GO:0005887, GO:0055085, GO:0015265, GO:0015840, GO:0005372, GO:0006833	0.01695	0.94586	0.99837	-0.40093	0.04218	0.99989	-0.11231	0.26772		-0.02924	0.72709	0.99996	0.05823	0.25677		0.08702	0.19841	0.99978	0.07215	0.26014
SEPTIN14P19	septin 14 pseudogene 19 [Source:HGNC Symbol;Acc:HGNC:51707]		-0.52806	0.02961	0.99837	-0.38392	0.04219	0.99989	-0.01899	0.77836		-0.03667	0.43559	0.99996	-0.03123	0.68344		-0.05839	0.49787	0.99978	-0.04434	0.61665
PSIP1	PC4 and SFRS1 interacting protein 1 [Source:HGNC Symbol;Acc:HGNC:9527]	GO:0005634, GO:0003723, GO:0005654, GO:0003677, GO:0005515, GO:0016032, GO:0000395, GO:0005829, GO:0006979, GO:0009408, GO:0097100, GO:0051169, GO:0075713, GO:0000790, GO:0035327	-0.33734	0.08047	0.99837	-0.38021	0.04246	0.99989	-0.016	0.8889	0.99768	0.01868	0.86072	0.99996	0.072	0.47915	0.82931	-0.00142	0.99104	0.99978	0.01133	0.91621	0.99455
AC008906.1	novel transcript		-0.18527	0.35669	0.99837	-0.25856	0.04258	0.99989	-0.10111	0.35739		-0.01101	0.89933	0.99996	0.0004	0.99773		-0.02662	0.86769	0.99978	-0.01709	0.91881
BRSK1	BR serine/threonine kinase 1 [Source:HGNC Symbol;Acc:HGNC:18994]	GO:0005524, GO:0006468, GO:0004672, GO:0005634, GO:0005737, GO:0046872, GO:0000166, GO:0004674, GO:0016301, GO:0016740, GO:0007049, GO:0016310, GO:0005654, GO:0005856, GO:0031410, GO:0030054, GO:0042995, GO:0006974, GO:0050321, GO:0045202, GO:0007399, GO:0000287, GO:0005815, GO:0008021, GO:0005813, GO:0035556, GO:0007409, GO:0009411, GO:0007095, GO:0048156, GO:0043015, GO:0030182, GO:0007269, GO:0048786, GO:0030010, GO:0048167, GO:0051298, GO:0150034, GO:0018105, GO:0008306, GO:0050770, GO:0010975, GO:0090176, GO:2000807, GO:0000086, GO:0099504, GO:0019901, GO:0048812, GO:0043066	-0.33645	0.17064	0.99837	-0.43554	0.04263	0.99989	0.03365	0.77401		-0.07141	0.41439	0.99996	0.03999	0.6421		0.06729	0.52812	0.99978	0.14831	0.20902
PDE3A	phosphodiesterase 3A [Source:HGNC Symbol;Acc:HGNC:8778]	GO:0007165, GO:0004114, GO:0008081, GO:0016020, GO:0016021, GO:0046872, GO:0016787, GO:0005515, GO:0005829, GO:0007186, GO:0004115, GO:0019933, GO:0019934, GO:0043116, GO:0043117, GO:0043951, GO:0071321, GO:0071560, GO:0006629, GO:0004119, GO:0001556, GO:0040020, GO:0042493, GO:0043066, GO:0060282	0.22011	0.38898	0.99837	0.42697	0.04278	0.99989	0.01266	0.91601		-0.02147	0.80735	0.99996	0.233	0.09987		0.22169	0.16207	0.99978	0.16243	0.28504	0.86131
PSMB8	proteasome 20S subunit beta 8 [Source:HGNC Symbol;Acc:HGNC:9545]	GO:0051603, GO:0005839, GO:0004298, GO:0000502, GO:0005634, GO:0008233, GO:0006508, GO:0016787, GO:0004175, GO:0005737, GO:0030154, GO:0005515, GO:0016032, GO:0002376, GO:0038095, GO:0050852, GO:0005654, GO:0005829, GO:0070062, GO:0045444, GO:0000165, GO:0000209, GO:0002223, GO:0002479, GO:0006521, GO:0010498, GO:0010499, GO:0010972, GO:0016579, GO:0031145, GO:0031146, GO:0033209, GO:0038061, GO:0043161, GO:0043488, GO:0043687, GO:0055085, GO:0060071, GO:0061418, GO:0070498, GO:0090090, GO:0090263, GO:1901990, GO:1902036, GO:0019774, GO:0052548, GO:0060337, GO:0019882, GO:1990111	0.49868	0.05017	0.99837	0.43616	0.0431	0.99989	0.0682	0.64736	0.99768	-0.02579	0.84156	0.99996	0.24622	0.10154		-0.03917	0.81362	0.99978	0.13752	0.42394
MKNK2	MAPK interacting serine/threonine kinase 2 [Source:HGNC Symbol;Acc:HGNC:7111]	GO:0005524, GO:0006468, GO:0004672, GO:0016301, GO:0016310, GO:0005634, GO:0005737, GO:0046872, GO:0000166, GO:0004674, GO:0016740, GO:0005654, GO:0006915, GO:0006417, GO:0005515, GO:0016604, GO:0016605, GO:0035556, GO:0005516, GO:0018105, GO:0007166, GO:0030097, GO:0071243, GO:0046777, GO:0009931, GO:0097192	0.32957	0.09801	0.99837	0.34433	0.04372	0.99989	0.07535	0.4715	0.99768	0.07343	0.46068	0.99996	0.06032	0.56363	0.86831	0.08106	0.52456	0.99978	-0.06307	0.57291	0.94978
LRRC17	leucine rich repeat containing 17 [Source:HGNC Symbol;Acc:HGNC:16895]	GO:0005515, GO:0005576, GO:0005615, GO:0001503, GO:0031012, GO:0045671, GO:0048539	-0.41225	0.10774	0.99837	-0.426	0.04403	0.99989	0.0844	0.40625		-0.01354	0.83788	0.99996	-0.2326	0.09019		-0.16582	0.31045	0.99978	-0.06622	0.6941
ENPP1	ectonucleotide pyrophosphatase/phosphodiesterase 1 [Source:HGNC Symbol;Acc:HGNC:3356]	GO:0046872, GO:0016787, GO:0006955, GO:0003824, GO:0003676, GO:0005044, GO:0030247, GO:0005615, GO:0045599, GO:0032869, GO:0046325, GO:0046627, GO:0016020, GO:0016021, GO:0005886, GO:0008270, GO:0005765, GO:0005576, GO:0042803, GO:0005515, GO:0031214, GO:0004527, GO:0016323, GO:0005509, GO:0006897, GO:0009986, GO:0005887, GO:0046034, GO:0004528, GO:0004551, GO:0035529, GO:0036218, GO:0047429, GO:0006796, GO:0009143, GO:0030308, GO:0030500, GO:0005524, GO:0030318, GO:0090305, GO:0005158, GO:0030730, GO:0030502, GO:0006771, GO:0031953, GO:0050656, GO:0106177, GO:0006091, GO:0030505, GO:0030643, GO:0045719, GO:0050427, GO:1990787	-0.34502	0.12698	0.99837	-0.41274	0.04405	0.99989	0.09811	0.41635	0.99768	0.04066	0.71006	0.99996	0.10127	0.50989		0.07618	0.65982	0.99978	0.1214	0.47719
TNMD	tenomodulin [Source:HGNC Symbol;Acc:HGNC:17757]	GO:0005634, GO:0005737, GO:0016020, GO:0016021, GO:0005515, GO:0005635, GO:0016525, GO:0001886, GO:0001937, GO:0030948, GO:0035990, GO:0071773	0.1211	0.51063	0.99837	0.33034	0.04416	0.99989	0.00616	0.79654		0.00415	0.80651	0.99996	0.0048	0.8361		0.03548	0.36972	0.99978	0.00639	0.82937
MTATP6P1	MT-ATP6 pseudogene 1 [Source:HGNC Symbol;Acc:HGNC:44575]		-0.40886	0.04943	0.99837	-0.38694	0.04429	0.99989	0.01529	0.88388	0.99768	0.31973	0.00417	0.99996	0.15642	0.11269	0.5236	0.34922	0.02098	0.99978	0.00229	0.98108	0.99827
TTI2	TELO2 interacting protein 2 [Source:HGNC Symbol;Acc:HGNC:26262]	GO:0005654, GO:0005829, GO:0005813, GO:0070209	-0.29093	0.20862	0.99837	-0.42243	0.04438	0.99989	0.07651	0.62378		-0.01284	0.92081	0.99996	0.06715	0.66097		-0.00135	0.99378	0.99978	0.08661	0.61981
GOLGA8IP	golgin A8 family member I, pseudogene [Source:HGNC Symbol;Acc:HGNC:26660]		-0.0329	0.7631	0.99837	0.29665	0.04449	0.99989	-0.05956	0.41488		-0.01728	0.76903	0.99996	-0.01878	0.83114		0.04848	0.6711	0.99978	-0.04172	0.67174
PCDH9	protocadherin 9 [Source:HGNC Symbol;Acc:HGNC:8661]	GO:0005886, GO:0016020, GO:0005509, GO:0007156, GO:0007155, GO:0016021, GO:0005887, GO:0030426, GO:0044291	0.19888	0.4351	0.99837	0.42034	0.04506	0.99989	-0.02443	0.76279		-0.04239	0.47279	0.99996	-0.09445	0.23789		-0.1193	0.19801	0.99978	-0.0246	0.82722
PHBP19	prohibitin pseudogene 19 [Source:HGNC Symbol;Acc:HGNC:51552]		-0.06829	0.76677	0.99837	-0.3098	0.04534	0.99989	-0.03444	0.5754		0.00329	0.9488	0.99996	-0.00438	0.92776		0.03552	0.60888	0.99978	0.0095	0.88409
CLN6	CLN6 transmembrane ER protein [Source:HGNC Symbol;Acc:HGNC:2077]	GO:0016020, GO:0016021, GO:0043231, GO:0005783, GO:0005789, GO:0005730, GO:0045121, GO:0005788, GO:0042803, GO:0008203, GO:0005515, GO:0005769, GO:0007040, GO:0007601, GO:0031987, GO:0044265, GO:0030203, GO:0035727, GO:0120146, GO:0030163, GO:0045862, GO:0007042, GO:0001573	-0.41536	0.06774	0.99837	-0.41465	0.04608	0.99989	0.00739	0.95467		0.03891	0.715	0.99996	-0.37172	0.01521		0.13672	0.43149	0.99978	-0.33045	0.05833
LINC02607	long intergenic non-protein coding RNA 2607 [Source:HGNC Symbol;Acc:HGNC:54049]		-0.47038	0.06606	0.99837	-0.42588	0.0463	0.99989	0.07102	0.33436		0.0114	0.80222	0.99996	-0.0025	0.98614		0.19622	0.24898	0.99978	0.12454	0.46884
TUSC2	tumor suppressor 2, mitochondrial calcium regulator [Source:HGNC Symbol;Acc:HGNC:17034]	GO:0007049, GO:0005515, GO:0005739, GO:0006954, GO:0001779, GO:0006909, GO:0032618, GO:0032700, GO:0032733, GO:0048469, GO:0050829, GO:0051881, GO:0070945, GO:0071609, GO:2000377	0.14066	0.55182	0.99837	-0.4221	0.04664	0.99989	0.00487	0.9752		0.06226	0.63604	0.99996	0.02699	0.86096		-0.02857	0.86895	0.99978	-0.05422	0.75426
Z82195.3	novel transcript		-0.61415	0.00901	0.99837	-0.42483	0.04718	0.99989	-0.11165	0.38731	0.99768	0.15909	0.19195	0.99996	0.02673	0.8311		-0.10559	0.48923	0.99978	-0.21663	0.11362	0.73936
MRTO4	MRT4 homolog, ribosome maturation factor [Source:HGNC Symbol;Acc:HGNC:18477]	GO:0042254, GO:0000027, GO:0005634, GO:0003723, GO:0005737, GO:0005730, GO:0005515, GO:0030687, GO:0006364, GO:0042273, GO:0000956	-0.35351	0.06448	0.99837	-0.35601	0.04721	0.99989	0.09991	0.43695	0.99768	0.01033	0.92689	0.99996	-0.02281	0.8674		0.19088	0.22528	0.99978	0.01458	0.92156	0.99529
AC087477.2	novel transcript		-0.04391	0.83381	0.99837	-0.24831	0.04724	0.99989	0.00516	0.93347		0.08233	0.18035	0.99996	-0.01519	0.72369		-0.0173	0.74297	0.99978	-0.03	0.53014
PLTP	phospholipid transfer protein [Source:HGNC Symbol;Acc:HGNC:9093]	GO:0008289, GO:0005615, GO:0006629, GO:0005634, GO:0005576, GO:0006869, GO:0120009, GO:0008429, GO:0031210, GO:0035627, GO:0015918, GO:0034375, GO:0008525, GO:0070300, GO:0015914, GO:0008526, GO:0034364, GO:0120020, GO:0008035, GO:0019992, GO:0030169, GO:0034189, GO:0097001, GO:0120014, GO:0120017, GO:0120019, GO:0140337, GO:0140338, GO:0140339, GO:0140340, GO:1901611, GO:1904121, GO:1990050, GO:0010875, GO:0046836, GO:0010189, GO:0030317	-0.34744	0.13267	0.99837	-0.41314	0.04725	0.99989	-0.1074	0.40533	0.99768	-0.06833	0.56433	0.99996	-0.02531	0.86885		0.02869	0.86886	0.99978	-0.10138	0.56141
TRIM69	tripartite motif containing 69 [Source:HGNC Symbol;Acc:HGNC:17857]	GO:0005515, GO:0005634, GO:0005737, GO:0016607, GO:0046872, GO:0016740, GO:0016567, GO:0006915, GO:0004842, GO:0061630, GO:0005829, GO:0000209	0.44059	0.08244	0.99837	0.4071	0.04725	0.99989	0.06174	0.69222		-0.01293	0.91886	0.99996	0.19179	0.20586		0.06479	0.70534	0.99978	0.24156	0.1641
RBM28	RNA binding motif protein 28 [Source:HGNC Symbol;Acc:HGNC:21863]	GO:0003676, GO:0006397, GO:0008380, GO:0005634, GO:0005681, GO:0003723, GO:0005730	-0.4075	0.0365	0.99837	-0.35631	0.04742	0.99989	0.18995	0.13454	0.96244	0.07125	0.536	0.99996	-0.07779	0.51485		-0.01694	0.90294	0.99978	0.05195	0.67986	0.9602
FLNA	filamin A [Source:HGNC Symbol;Acc:HGNC:3754]	GO:0003779, GO:0030036, GO:0030154, GO:0005515, GO:0050821, GO:0005737, GO:0005634, GO:0003723, GO:0016020, GO:0005829, GO:0005856, GO:0005886, GO:0005925, GO:0042995, GO:0015629, GO:0005938, GO:0030030, GO:0043204, GO:0005576, GO:0030426, GO:0060271, GO:0045296, GO:0070062, GO:0042307, GO:0043123, GO:0030334, GO:0042803, GO:0044325, GO:0070527, GO:0002576, GO:0008134, GO:0001664, GO:0030168, GO:0043433, GO:0051015, GO:0005911, GO:0043113, GO:0044319, GO:0031532, GO:0005730, GO:0030018, GO:0017048, GO:0019900, GO:1901381, GO:0015459, GO:0051020, GO:0048365, GO:0031267, GO:0051607, GO:0043066, GO:0051220, GO:0072659, GO:0007195, GO:0034394, GO:0017160, GO:0034988, GO:0016479, GO:0034329, GO:0042177, GO:0045184, GO:0051764, GO:0071526, GO:0090042, GO:0090307, GO:1900026, GO:1905000, GO:1905031, GO:2001046, GO:0031523, GO:0031852, GO:0044877, GO:0046332, GO:0021943, GO:0021987, GO:0032233, GO:0042789, GO:0097368, GO:1902396, GO:2000179, GO:2001224, GO:0005884, GO:0030863, GO:0043025, GO:0043198, GO:0048471, GO:0097440, GO:0098794, GO:0098978	-0.10026	0.5799	0.99837	0.36808	0.0476	0.99989	0.13611	0.2467	0.99768	-0.04436	0.6622	0.99996	0.09448	0.28782	0.71427	0.30479	0.0792	0.99978	0.14632	0.14408	0.78212
LINC01606	long intergenic non-protein coding RNA 1606 [Source:HGNC Symbol;Acc:HGNC:51656]		-0.40368	0.09976	0.99837	-0.37414	0.0478	0.99989	-0.10104	0.22887		0.02036	0.78648	0.99996	0.03503	0.51089		0.01452	0.79942	0.99978	0.01227	0.81828
NAA30	N-alpha-acetyltransferase 30, NatC catalytic subunit [Source:HGNC Symbol;Acc:HGNC:19844]	GO:0008080, GO:0016740, GO:0005634, GO:0005737, GO:0005829, GO:0016746, GO:0005515, GO:0005844, GO:0004596, GO:0017196, GO:0031417	0.22346	0.33827	0.99837	0.4113	0.04809	0.99989	-0.15173	0.33157		-0.08141	0.53195	0.99996	-0.11193	0.46714		0.14428	0.39723	0.99978	-0.05858	0.73272
AC012360.3	novel transcript		-0.25054	0.32359	0.99837	-0.42416	0.04837	0.99989	-0.04965	0.75034		-0.05621	0.662	0.99996	-0.10493	0.48548		0.03293	0.84892	0.99978	0.02103	0.90405
AC121333.1	novel transcript		0.10662	0.59689	0.99837	0.34867	0.04901	0.99989	0.0292	0.69607		-0.0352	0.38856	0.99996	-0.06454	0.46158		-0.04605	0.6786	0.99978	-0.05083	0.65367
TNFRSF11B	TNF receptor superfamily member 11b [Source:HGNC Symbol;Acc:HGNC:11909]	GO:0005515, GO:0007165, GO:0005615, GO:0006915, GO:0005576, GO:0005886, GO:0033209, GO:0038023, GO:0005125, GO:0001501, GO:0007584, GO:0010035, GO:0030198, GO:0032026, GO:0042489, GO:0042493, GO:0043627, GO:0045779, GO:0046685, GO:0031012	0.22119	0.17387	0.99837	0.26099	0.04913	0.99989	-0.0234	0.69418		-0.04384	0.17276	0.99996	-0.02433	0.79814		0.03344	0.76594	0.99978	0.16287	0.22631
LPAR6	lysophosphatidic acid receptor 6 [Source:HGNC Symbol;Acc:HGNC:15520]	GO:0007186, GO:0016021, GO:0004930, GO:0016020, GO:0007165, GO:0005886, GO:0005515, GO:0001835, GO:0005887, GO:0035025, GO:0051482, GO:0070915	-0.18197	0.27225	0.99837	-0.21751	0.04921	0.99989	0.15189	0.3314		-0.25882	0.04292	0.99996	0.07834	0.31995		-0.01702	0.81042	0.99978	-0.03283	0.64118
AQP7	aquaporin 7 [Source:HGNC Symbol;Acc:HGNC:640]	GO:0016020, GO:0055085, GO:0015267, GO:0016021, GO:0005515, GO:0005737, GO:0005886, GO:0031410, GO:0005938, GO:0030659, GO:0015204, GO:0071918, GO:0005811, GO:0005887, GO:0005911, GO:0015250, GO:0015254, GO:0006833, GO:0015793	0.23569	0.13198	0.99837	0.25573	0.04934	0.99989	-0.02255	0.64952		0.03027	0.54487	0.99996	-0.10048	0.30705		0.00262	0.98299	0.99978	0.0627	0.64711
RNASEL	ribonuclease L [Source:HGNC Symbol;Acc:HGNC:10050]	GO:0005524, GO:0005515, GO:0006468, GO:0004672, GO:0004540, GO:0006397, GO:0003723, GO:0005737, GO:0046872, GO:0000166, GO:0016787, GO:0005739, GO:0090305, GO:0004518, GO:0051607, GO:0004519, GO:0090501, GO:0090502, GO:0004521, GO:0045944, GO:0005829, GO:0005575, GO:0005759, GO:0045071, GO:0060337, GO:0060338, GO:0006396, GO:0019843, GO:0043021, GO:0006364, GO:0043488, GO:0045444, GO:0046326, GO:0016363	0.10437	0.62947	0.99837	0.36907	0.04934	0.99989	-0.02886	0.80309		-0.0554	0.50633	0.99996	-0.04846	0.60827		-0.00251	0.98342	0.99978	-0.00575	0.96251

### Sheet: path. B3277 RFc vs CT
NAME	GS<br> follow link to MSigDB	GS DETAILS	SIZE	ES	NES	NOM p-val	FDR q-val	FWER p-val	RANK AT MAX	LEADING EDGE
HALLMARK_TNFA_SIGNALING_VIA_NFKB	HALLMARK_TNFA_SIGNALING_VIA_NFKB	Details ...	191	0.365495	5.97669	0	0	0	6296	tags=57%, list=21%, signal=72%
HALLMARK_HYPOXIA	HALLMARK_HYPOXIA	Details ...	192	0.364911	5.88574	0	0	0	4485	tags=51%, list=15%, signal=60%
HALLMARK_EPITHELIAL_MESENCHYMAL_TRANSITION	HALLMARK_EPITHELIAL_MESENCHYMAL_TRANSITION	Details ...	192	0.273414	4.42964	0	0	0	4241	tags=41%, list=14%, signal=48%
HALLMARK_COMPLEMENT	HALLMARK_COMPLEMENT	Details ...	179	0.235104	3.64297	0	0	0	7487	tags=48%, list=25%, signal=63%
HALLMARK_KRAS_SIGNALING_UP	HALLMARK_KRAS_SIGNALING_UP	Details ...	179	0.231525	3.59549	0	0	0	9460	tags=54%, list=31%, signal=78%
HALLMARK_GLYCOLYSIS	HALLMARK_GLYCOLYSIS	Details ...	195	0.220799	3.55437	0	0	0	7037	tags=45%, list=23%, signal=58%
HALLMARK_ESTROGEN_RESPONSE_EARLY	HALLMARK_ESTROGEN_RESPONSE_EARLY	Details ...	197	0.215868	3.48148	0	0	0	4120	tags=35%, list=14%, signal=40%
HALLMARK_IL2_STAT5_SIGNALING	HALLMARK_IL2_STAT5_SIGNALING	Details ...	186	0.218795	3.46383	0	0	0	5637	tags=40%, list=19%, signal=49%
HALLMARK_MYOGENESIS	HALLMARK_MYOGENESIS	Details ...	182	0.220396	3.42485	0	0	0	5023	tags=38%, list=17%, signal=46%
HALLMARK_UV_RESPONSE_DN	HALLMARK_UV_RESPONSE_DN	Details ...	144	0.242067	3.4044	0	0	0	4279	tags=38%, list=14%, signal=44%
HALLMARK_INFLAMMATORY_RESPONSE	HALLMARK_INFLAMMATORY_RESPONSE	Details ...	177	0.215872	3.37582	0	0	0	6174	tags=42%, list=20%, signal=52%
HALLMARK_APOPTOSIS	HALLMARK_APOPTOSIS	Details ...	150	0.236183	3.34235	0	0	0	8041	tags=50%, list=26%, signal=68%
HALLMARK_APICAL_JUNCTION	HALLMARK_APICAL_JUNCTION	Details ...	187	0.206801	3.33944	0	0	0	6745	tags=43%, list=22%, signal=55%
HALLMARK_ANDROGEN_RESPONSE	HALLMARK_ANDROGEN_RESPONSE	Details ...	99	0.273752	3.21299	0	0	0	8272	tags=55%, list=27%, signal=75%
HALLMARK_P53_PATHWAY	HALLMARK_P53_PATHWAY	Details ...	198	0.196773	3.18218	0	0	0	7248	tags=43%, list=24%, signal=57%
HALLMARK_IL6_JAK_STAT3_SIGNALING	HALLMARK_IL6_JAK_STAT3_SIGNALING	Details ...	72	0.303452	3.06689	0	0	0	9358	tags=61%, list=31%, signal=88%
HALLMARK_COAGULATION	HALLMARK_COAGULATION	Details ...	113	0.244978	3.0246	0	0	0	3872	tags=37%, list=13%, signal=42%
HALLMARK_ESTROGEN_RESPONSE_LATE	HALLMARK_ESTROGEN_RESPONSE_LATE	Details ...	195	0.184141	2.901	0	0	0	8298	tags=46%, list=27%, signal=62%
HALLMARK_INTERFERON_GAMMA_RESPONSE	HALLMARK_INTERFERON_GAMMA_RESPONSE	Details ...	185	0.179612	2.87855	0	0	0	4096	tags=31%, list=13%, signal=36%
KEGG_RIBOSOME	KEGG_RIBOSOME	Details ...	85	0.378396	4.08213	0	0	0	9613	tags=69%, list=32%, signal=101%
KEGG_FOCAL_ADHESION	KEGG_FOCAL_ADHESION	Details ...	190	0.241337	3.81397	0	0	0	3742	tags=36%, list=12%, signal=41%
KEGG_CYTOKINE_CYTOKINE_RECEPTOR_INTERACTION	KEGG_CYTOKINE_CYTOKINE_RECEPTOR_INTERACTION	Details ...	180	0.230526	3.57455	0	0	0	9399	tags=54%, list=31%, signal=78%
KEGG_ECM_RECEPTOR_INTERACTION	KEGG_ECM_RECEPTOR_INTERACTION	Details ...	77	0.308687	3.1754	0	0	0	8785	tags=60%, list=29%, signal=84%
KEGG_PATHWAYS_IN_CANCER	KEGG_PATHWAYS_IN_CANCER	Details ...	302	0.145725	2.93403	0	0	0	9187	tags=45%, list=30%, signal=63%
HALLMARK_E2F_TARGETS	HALLMARK_E2F_TARGETS	Details ...	200	-0.416565	-6.84333	0	0	0	9445	tags=73%, list=31%, signal=105%
HALLMARK_G2M_CHECKPOINT	HALLMARK_G2M_CHECKPOINT	Details ...	200	-0.370032	-6.04414	0	0	0	9027	tags=67%, list=30%, signal=94%
HALLMARK_MYC_TARGETS_V1	HALLMARK_MYC_TARGETS_V1	Details ...	200	-0.301399	-5.0283	0	0	0	10034	tags=63%, list=33%, signal=93%
HALLMARK_MYC_TARGETS_V2	HALLMARK_MYC_TARGETS_V2	Details ...	58	-0.43033	-3.83507	0	0	0	9466	tags=74%, list=31%, signal=108%
HALLMARK_UNFOLDED_PROTEIN_RESPONSE	HALLMARK_UNFOLDED_PROTEIN_RESPONSE	Details ...	112	-0.278011	-3.44155	0	0	0	9479	tags=59%, list=31%, signal=85%
HALLMARK_MTORC1_SIGNALING	HALLMARK_MTORC1_SIGNALING	Details ...	200	-0.193291	-3.15514	0	0	0	8741	tags=48%, list=29%, signal=67%
HALLMARK_MITOTIC_SPINDLE	HALLMARK_MITOTIC_SPINDLE	Details ...	198	-0.182896	-2.97085	0	0	0	9661	tags=50%, list=32%, signal=73%
KEGG_SPLICEOSOME	KEGG_SPLICEOSOME	Details ...	126	-0.37559	-5.0089	0	0	0	11050	tags=74%, list=36%, signal=116%
KEGG_CELL_CYCLE	KEGG_CELL_CYCLE	Details ...	123	-0.286567	-3.72231	0	0	0	8611	tags=57%, list=28%, signal=79%
KEGG_RNA_DEGRADATION	KEGG_RNA_DEGRADATION	Details ...	56	-0.375298	-3.3463	0	0	0	9768	tags=70%, list=32%, signal=103%
KEGG_AMINOACYL_TRNA_BIOSYNTHESIS	KEGG_AMINOACYL_TRNA_BIOSYNTHESIS	Details ...	41	-0.407547	-3.0991	0	0	0	7635	tags=66%, list=25%, signal=88%
HALLMARK_TGF_BETA_SIGNALING	HALLMARK_TGF_BETA_SIGNALING	Details ...	54	0.323638	2.80782	0	6.8e-05	0.001	8741	tags=61%, list=29%, signal=86%
HALLMARK_ADIPOGENESIS	HALLMARK_ADIPOGENESIS	Details ...	192	0.164539	2.68744	0	0.000121259	0.002	6734	tags=39%, list=22%, signal=49%
HALLMARK_ALLOGRAFT_REJECTION	HALLMARK_ALLOGRAFT_REJECTION	Details ...	162	0.187148	2.7096	0	0.000127033	0.002	7276	tags=43%, list=24%, signal=56%
KEGG_REGULATION_OF_ACTIN_CYTOSKELETON	KEGG_REGULATION_OF_ACTIN_CYTOSKELETON	Details ...	195	0.179797	2.90116	0	0.000196078	0.001	8429	tags=46%, list=28%, signal=63%
KEGG_BASE_EXCISION_REPAIR	KEGG_BASE_EXCISION_REPAIR	Details ...	35	-0.412269	-2.8865	0	0.000273455	0.002	6580	tags=63%, list=22%, signal=80%
KEGG_CHEMOKINE_SIGNALING_PATHWAY	KEGG_CHEMOKINE_SIGNALING_PATHWAY	Details ...	147	0.188242	2.72095	0	0.000334559	0.002	11656	tags=57%, list=38%, signal=92%
KEGG_ENDOCYTOSIS	KEGG_ENDOCYTOSIS	Details ...	177	0.177574	2.72311	0	0.000382353	0.002	9730	tags=50%, list=32%, signal=73%
HALLMARK_XENOBIOTIC_METABOLISM	HALLMARK_XENOBIOTIC_METABOLISM	Details ...	179	0.155737	2.4047	0	0.000533663	0.009	6321	tags=36%, list=21%, signal=46%
KEGG_DILATED_CARDIOMYOPATHY	KEGG_DILATED_CARDIOMYOPATHY	Details ...	78	0.255211	2.6345	0	0.000573032	0.004	7448	tags=50%, list=25%, signal=66%
KEGG_PYRIMIDINE_METABOLISM	KEGG_PYRIMIDINE_METABOLISM	Details ...	93	-0.238994	-2.68817	0	0.000593695	0.005	8434	tags=52%, list=28%, signal=71%
HALLMARK_APICAL_SURFACE	HALLMARK_APICAL_SURFACE	Details ...	41	0.310917	2.34931	0.00411523	0.000717843	0.012	8341	tags=59%, list=27%, signal=81%
HALLMARK_DNA_REPAIR	HALLMARK_DNA_REPAIR	Details ...	150	-0.173413	-2.45204	0	0.000872782	0.011	7713	tags=43%, list=25%, signal=57%
KEGG_EPITHELIAL_CELL_SIGNALING_IN_HELICOBACTER_PYLORI_INFECTION	KEGG_EPITHELIAL_CELL_SIGNALING_IN_HELICOBACTER_PYLORI_INFECTION	Details ...	64	0.277863	2.58069	0.0019802	0.000879158	0.008	5810	tags=47%, list=19%, signal=58%
HALLMARK_PROTEIN_SECRETION	HALLMARK_PROTEIN_SECRETION	Details ...	95	0.202976	2.31529	0.00204082	0.000957521	0.017	4081	tags=34%, list=13%, signal=39%
KEGG_LEUKOCYTE_TRANSENDOTHELIAL_MIGRATION	KEGG_LEUKOCYTE_TRANSENDOTHELIAL_MIGRATION	Details ...	102	0.214283	2.58212	0	0.000959081	0.008	8097	tags=48%, list=27%, signal=65%
KEGG_PHOSPHATIDYLINOSITOL_SIGNALING_SYSTEM	KEGG_PHOSPHATIDYLINOSITOL_SIGNALING_SYSTEM	Details ...	76	0.248511	2.54347	0	0.00102635	0.011	6053	tags=45%, list=20%, signal=56%
KEGG_HYPERTROPHIC_CARDIOMYOPATHY_HCM	KEGG_HYPERTROPHIC_CARDIOMYOPATHY_HCM	Details ...	74	0.255178	2.58787	0	0.00105499	0.008	7448	tags=50%, list=25%, signal=66%
KEGG_ARRHYTHMOGENIC_RIGHT_VENTRICULAR_CARDIOMYOPATHY_ARVC	KEGG_ARRHYTHMOGENIC_RIGHT_VENTRICULAR_CARDIOMYOPATHY_ARVC	Details ...	68	0.263759	2.55032	0	0.0011053	0.011	6294	tags=47%, list=21%, signal=59%
HALLMARK_INTERFERON_ALPHA_RESPONSE	HALLMARK_INTERFERON_ALPHA_RESPONSE	Details ...	96	0.196227	2.2651	0	0.00117916	0.021	4495	tags=34%, list=15%, signal=40%
KEGG_ADHERENS_JUNCTION	KEGG_ADHERENS_JUNCTION	Details ...	72	0.25544	2.53287	0	0.00122433	0.012	6175	tags=46%, list=20%, signal=57%
HALLMARK_UV_RESPONSE_UP	HALLMARK_UV_RESPONSE_UP	Details ...	155	0.149208	2.18549	0.00204918	0.00158971	0.031	5088	tags=32%, list=17%, signal=38%
HALLMARK_PI3K_AKT_MTOR_SIGNALING	HALLMARK_PI3K_AKT_MTOR_SIGNALING	Details ...	103	0.181111	2.18603	0	0.00164859	0.031	8959	tags=48%, list=30%, signal=67%
BIOCARTA_VDR_PATHWAY	BIOCARTA_VDR_PATHWAY	Details ...	24	-0.455361	-2.65629	0	0.00191571	0.003	11483	tags=83%, list=38%, signal=134%
KEGG_FRUCTOSE_AND_MANNOSE_METABOLISM	KEGG_FRUCTOSE_AND_MANNOSE_METABOLISM	Details ...	31	0.363052	2.43564	0	0.0022715	0.026	5635	tags=55%, list=19%, signal=67%
KEGG_SMALL_CELL_LUNG_CANCER	KEGG_SMALL_CELL_LUNG_CANCER	Details ...	83	0.224107	2.42961	0	0.00228532	0.028	4917	tags=39%, list=16%, signal=46%
KEGG_ONE_CARBON_POOL_BY_FOLATE	KEGG_ONE_CARBON_POOL_BY_FOLATE	Details ...	17	-0.478803	-2.37888	0	0.00324135	0.032	8686	tags=76%, list=29%, signal=107%
HALLMARK_KRAS_SIGNALING_DN	HALLMARK_KRAS_SIGNALING_DN	Details ...	164	0.135888	2.07609	0.00811359	0.00328758	0.066	8666	tags=42%, list=29%, signal=59%
KEGG_MAPK_SIGNALING_PATHWAY	KEGG_MAPK_SIGNALING_PATHWAY	Details ...	242	0.128028	2.34688	0	0.00414088	0.053	3669	tags=25%, list=12%, signal=28%
KEGG_HUNTINGTONS_DISEASE	KEGG_HUNTINGTONS_DISEASE	Details ...	170	-0.150706	-2.30569	0	0.00457832	0.051	11877	tags=54%, list=39%, signal=88%
KEGG_PATHOGENIC_ESCHERICHIA_COLI_INFECTION	KEGG_PATHOGENIC_ESCHERICHIA_COLI_INFECTION	Details ...	51	0.277392	2.28681	0.00195695	0.00549732	0.077	10042	tags=61%, list=33%, signal=91%
KEGG_MTOR_SIGNALING_PATHWAY	KEGG_MTOR_SIGNALING_PATHWAY	Details ...	50	0.267583	2.26126	0.00400802	0.00554531	0.085	7066	tags=50%, list=23%, signal=65%
HALLMARK_BILE_ACID_METABOLISM	HALLMARK_BILE_ACID_METABOLISM	Details ...	101	-0.179034	-2.04362	0.002079	0.0056018	0.082	6605	tags=40%, list=22%, signal=50%
KEGG_TGF_BETA_SIGNALING_PATHWAY	KEGG_TGF_BETA_SIGNALING_PATHWAY	Details ...	79	0.218184	2.29851	0.00193798	0.00565137	0.076	8377	tags=49%, list=28%, signal=68%
HALLMARK_PEROXISOME	HALLMARK_PEROXISOME	Details ...	99	-0.179699	-2.05043	0	0.00578338	0.078	10506	tags=53%, list=35%, signal=80%
KEGG_LEISHMANIA_INFECTION	KEGG_LEISHMANIA_INFECTION	Details ...	61	0.248413	2.26195	0	0.00580937	0.085	11381	tags=62%, list=38%, signal=99%
KEGG_GLYCEROPHOSPHOLIPID_METABOLISM	KEGG_GLYCEROPHOSPHOLIPID_METABOLISM	Details ...	71	0.222501	2.24963	0	0.00605233	0.098	7368	tags=46%, list=24%, signal=61%
KEGG_DNA_REPLICATION	KEGG_DNA_REPLICATION	Details ...	36	-0.321995	-2.24832	0	0.00608258	0.073	9630	tags=64%, list=32%, signal=93%
KEGG_LYSOSOME	KEGG_LYSOSOME	Details ...	117	0.175843	2.23903	0.00407332	0.0062244	0.105	6615	tags=39%, list=22%, signal=50%
KEGG_TOLL_LIKE_RECEPTOR_SIGNALING_PATHWAY	KEGG_TOLL_LIKE_RECEPTOR_SIGNALING_PATHWAY	Details ...	83	0.208084	2.23465	0	0.00622502	0.11	11618	tags=59%, list=38%, signal=95%
BIOCARTA_MCM_PATHWAY	BIOCARTA_MCM_PATHWAY	Details ...	18	-0.484806	-2.4732	0	0.00643696	0.019	5529	tags=67%, list=18%, signal=81%
KEGG_GALACTOSE_METABOLISM	KEGG_GALACTOSE_METABOLISM	Details ...	22	0.391994	2.20679	0.0019084	0.00702346	0.133	7424	tags=64%, list=24%, signal=84%
KEGG_ALANINE_ASPARTATE_AND_GLUTAMATE_METABOLISM	KEGG_ALANINE_ASPARTATE_AND_GLUTAMATE_METABOLISM	Details ...	29	0.349316	2.20686	0	0.0072936	0.133	6152	tags=55%, list=20%, signal=69%
KEGG_P53_SIGNALING_PATHWAY	KEGG_P53_SIGNALING_PATHWAY	Details ...	68	0.225984	2.17952	0	0.00763056	0.155	4760	tags=38%, list=16%, signal=45%
BIOCARTA_RANMS_PATHWAY	BIOCARTA_RANMS_PATHWAY	Details ...	10	-0.611793	-2.38781	0	0.00774609	0.035	5719	tags=80%, list=19%, signal=99%
KEGG_NOD_LIKE_RECEPTOR_SIGNALING_PATHWAY	KEGG_NOD_LIKE_RECEPTOR_SIGNALING_PATHWAY	Details ...	55	0.248973	2.17995	0.00204918	0.00790309	0.155	10666	tags=60%, list=35%, signal=92%
KEGG_ANTIGEN_PROCESSING_AND_PRESENTATION	KEGG_ANTIGEN_PROCESSING_AND_PRESENTATION	Details ...	55	0.249191	2.1542	0.00414938	0.00877163	0.181	6245	tags=45%, list=21%, signal=57%
KEGG_PHENYLALANINE_METABOLISM	KEGG_PHENYLALANINE_METABOLISM	Details ...	17	0.419485	2.10207	0.00398406	0.0114147	0.234	8698	tags=71%, list=29%, signal=99%
HALLMARK_HEME_METABOLISM	HALLMARK_HEME_METABOLISM	Details ...	184	0.117616	1.85744	0.00607287	0.0126355	0.248	5028	tags=28%, list=17%, signal=34%
KEGG_NUCLEOTIDE_EXCISION_REPAIR	KEGG_NUCLEOTIDE_EXCISION_REPAIR	Details ...	44	-0.274031	-2.14246	0	0.0130053	0.167	9630	tags=59%, list=32%, signal=86%
KEGG_JAK_STAT_SIGNALING_PATHWAY	KEGG_JAK_STAT_SIGNALING_PATHWAY	Details ...	120	0.163875	2.07206	0.00201207	0.0132438	0.27	9461	tags=48%, list=31%, signal=69%
HALLMARK_CHOLESTEROL_HOMEOSTASIS	HALLMARK_CHOLESTEROL_HOMEOSTASIS	Details ...	71	0.182526	1.82743	0.0176471	0.0140406	0.279	7296	tags=42%, list=24%, signal=55%
BIOCARTA_SM_PATHWAY	BIOCARTA_SM_PATHWAY	Details ...	14	-0.508634	-2.26236	0.00199203	0.014272	0.086	10585	tags=86%, list=35%, signal=132%
KEGG_COMPLEMENT_AND_COAGULATION_CASCADES	KEGG_COMPLEMENT_AND_COAGULATION_CASCADES	Details ...	49	0.248763	2.05145	0.00186567	0.0148243	0.304	20333	tags=92%, list=67%, signal=278%
KEGG_PROSTATE_CANCER	KEGG_PROSTATE_CANCER	Details ...	86	-0.188723	-2.10494	0.00194175	0.0158503	0.217	6641	tags=41%, list=22%, signal=52%
KEGG_FC_GAMMA_R_MEDIATED_PHAGOCYTOSIS	KEGG_FC_GAMMA_R_MEDIATED_PHAGOCYTOSIS	Details ...	94	0.175077	2.01701	0.00203666	0.0173318	0.355	11168	tags=54%, list=37%, signal=86%
KEGG_TIGHT_JUNCTION	KEGG_TIGHT_JUNCTION	Details ...	115	0.158939	2.00426	0.00387597	0.0181938	0.378	5222	tags=33%, list=17%, signal=40%
KEGG_HEDGEHOG_SIGNALING_PATHWAY	KEGG_HEDGEHOG_SIGNALING_PATHWAY	Details ...	48	0.242171	1.99125	0.00828157	0.0189975	0.398	16055	tags=77%, list=53%, signal=163%
KEGG_CELL_ADHESION_MOLECULES_CAMS	KEGG_CELL_ADHESION_MOLECULES_CAMS	Details ...	110	0.162317	1.97367	0	0.0193826	0.431	10817	tags=52%, list=36%, signal=80%
KEGG_ALZHEIMERS_DISEASE	KEGG_ALZHEIMERS_DISEASE	Details ...	158	0.13506	1.98253	0.00411523	0.0195597	0.416	8983	tags=43%, list=30%, signal=61%
KEGG_AMINO_SUGAR_AND_NUCLEOTIDE_SUGAR_METABOLISM	KEGG_AMINO_SUGAR_AND_NUCLEOTIDE_SUGAR_METABOLISM	Details ...	42	0.258096	1.96936	0.0102459	0.0196237	0.446	4461	tags=40%, list=15%, signal=47%
KEGG_ALDOSTERONE_REGULATED_SODIUM_REABSORPTION	KEGG_ALDOSTERONE_REGULATED_SODIUM_REABSORPTION	Details ...	41	0.26136	1.97405	0.0117647	0.019862	0.431	3181	tags=37%, list=10%, signal=41%
HALLMARK_FATTY_ACID_METABOLISM	HALLMARK_FATTY_ACID_METABOLISM	Details ...	148	-0.127455	-1.81812	0.0123457	0.0209881	0.303	10506	tags=47%, list=35%, signal=72%
KEGG_B_CELL_RECEPTOR_SIGNALING_PATHWAY	KEGG_B_CELL_RECEPTOR_SIGNALING_PATHWAY	Details ...	75	0.192382	1.94331	0.00206186	0.0224237	0.502	9147	tags=49%, list=30%, signal=70%
KEGG_SELENOAMINO_ACID_METABOLISM	KEGG_SELENOAMINO_ACID_METABOLISM	Details ...	25	-0.344032	-2.00366	0	0.0267021	0.366	6564	tags=56%, list=22%, signal=71%
KEGG_GLUTATHIONE_METABOLISM	KEGG_GLUTATHIONE_METABOLISM	Details ...	44	-0.253877	-1.98429	0.00210526	0.0275165	0.403	9551	tags=57%, list=31%, signal=83%
KEGG_PANCREATIC_CANCER	KEGG_PANCREATIC_CANCER	Details ...	69	0.195615	1.9001	0.0157171	0.0277622	0.586	7271	tags=43%, list=24%, signal=57%
BIOCARTA_AGR_PATHWAY	BIOCARTA_AGR_PATHWAY	Details ...	32	0.359083	2.36757	0	0.0277818	0.041	6184	tags=56%, list=20%, signal=71%
KEGG_VIBRIO_CHOLERAE_INFECTION	KEGG_VIBRIO_CHOLERAE_INFECTION	Details ...	52	0.216458	1.89464	0.010142	0.0279101	0.595	10950	tags=58%, list=36%, signal=90%
KEGG_RNA_POLYMERASE	KEGG_RNA_POLYMERASE	Details ...	28	-0.309916	-1.96317	0.00823045	0.0290558	0.437	11198	tags=68%, list=37%, signal=107%
KEGG_BASAL_TRANSCRIPTION_FACTORS	KEGG_BASAL_TRANSCRIPTION_FACTORS	Details ...	34	-0.277212	-1.93392	0.00813008	0.031256	0.484	15698	tags=79%, list=52%, signal=164%
HALLMARK_NOTCH_SIGNALING	HALLMARK_NOTCH_SIGNALING	Details ...	31	0.251633	1.6533	0.0313725	0.0340396	0.548	11950	tags=65%, list=39%, signal=106%
KEGG_TASTE_TRANSDUCTION	KEGG_TASTE_TRANSDUCTION	Details ...	34	0.258835	1.85036	0.0165631	0.0354137	0.688	11790	tags=65%, list=39%, signal=106%
HALLMARK_REACTIVE_OXYGEN_SPECIES_PATHWAY	HALLMARK_REACTIVE_OXYGEN_SPECIES_PATHWAY	Details ...	48	0.200844	1.62779	0.035503	0.0374365	0.592	9720	tags=52%, list=32%, signal=77%
BIOCARTA_STRESS_PATHWAY	BIOCARTA_STRESS_PATHWAY	Details ...	24	0.419196	2.40722	0	0.0392004	0.029	6255	tags=63%, list=21%, signal=79%
KEGG_HEMATOPOIETIC_CELL_LINEAGE	KEGG_HEMATOPOIETIC_CELL_LINEAGE	Details ...	54	0.20982	1.81539	0.0223124	0.0403719	0.76	8817	tags=50%, list=29%, signal=70%
KEGG_ADIPOCYTOKINE_SIGNALING_PATHWAY	KEGG_ADIPOCYTOKINE_SIGNALING_PATHWAY	Details ...	62	0.197923	1.81702	0.0209924	0.0408799	0.76	10158	tags=53%, list=33%, signal=80%
KEGG_OOCYTE_MEIOSIS	KEGG_OOCYTE_MEIOSIS	Details ...	108	-0.155299	-1.8658	0.0139721	0.0432415	0.622	7669	tags=41%, list=25%, signal=54%
KEGG_BASAL_CELL_CARCINOMA	KEGG_BASAL_CELL_CARCINOMA	Details ...	49	0.215068	1.79578	0.0211864	0.0442334	0.789	9586	tags=53%, list=32%, signal=77%
KEGG_INSULIN_SIGNALING_PATHWAY	KEGG_INSULIN_SIGNALING_PATHWAY	Details ...	129	0.136486	1.79037	0.013834	0.0444362	0.8	6226	tags=34%, list=21%, signal=43%
KEGG_PEROXISOME	KEGG_PEROXISOME	Details ...	73	-0.18171	-1.83294	0.0162602	0.048998	0.696	6556	tags=40%, list=22%, signal=51%
KEGG_GAP_JUNCTION	KEGG_GAP_JUNCTION	Details ...	80	0.169014	1.7652	0.00980392	0.0495784	0.835	6264	tags=38%, list=21%, signal=47%
HALLMARK_WNT_BETA_CATENIN_SIGNALING	HALLMARK_WNT_BETA_CATENIN_SIGNALING	Details ...	41	-0.21131	-1.61665	0.0406504	0.0534847	0.641	8401	tags=49%, list=28%, signal=67%
BIOCARTA_CELLCYCLE_PATHWAY	BIOCARTA_CELLCYCLE_PATHWAY	Details ...	22	-0.355607	-1.99091	0.00795229	0.0578433	0.4	7150	tags=59%, list=24%, signal=77%
BIOCARTA_AKAP95_PATHWAY	BIOCARTA_AKAP95_PATHWAY	Details ...	10	-0.515057	-2.01681	0.0059761	0.0595833	0.357	5619	tags=70%, list=19%, signal=86%
KEGG_PARKINSONS_DISEASE	KEGG_PARKINSONS_DISEASE	Details ...	120	-0.139278	-1.78731	0.0184049	0.0603586	0.785	6160	tags=34%, list=20%, signal=43%
KEGG_BLADDER_CANCER	KEGG_BLADDER_CANCER	Details ...	40	-0.233365	-1.77463	0.0206612	0.0610532	0.811	6585	tags=45%, list=22%, signal=57%
BIOCARTA_EFP_PATHWAY	BIOCARTA_EFP_PATHWAY	Details ...	15	-0.423037	-1.95057	0.00607287	0.0626147	0.484	5378	tags=60%, list=18%, signal=73%
KEGG_PURINE_METABOLISM	KEGG_PURINE_METABOLISM	Details ...	149	-0.123617	-1.74963	0.0242915	0.066903	0.845	10322	tags=46%, list=34%, signal=70%
BIOCARTA_SRCRPTP_PATHWAY	BIOCARTA_SRCRPTP_PATHWAY	Details ...	11	-0.469378	-1.91765	0.00784314	0.0672932	0.562	5074	tags=64%, list=17%, signal=76%
BIOCARTA_HSWI_SNF_PATHWAY	BIOCARTA_HSWI_SNF_PATHWAY	Details ...	12	-0.450569	-1.88098	0.0116279	0.0745842	0.663	14152	tags=92%, list=47%, signal=172%
BIOCARTA_TNFR1_PATHWAY	BIOCARTA_TNFR1_PATHWAY	Details ...	29	0.308698	1.98021	0.00606061	0.0806509	0.425	4244	tags=45%, list=14%, signal=52%
BIOCARTA_EGF_PATHWAY	BIOCARTA_EGF_PATHWAY	Details ...	27	0.306103	1.92179	0.00796813	0.0806534	0.549	10950	tags=67%, list=36%, signal=104%
BIOCARTA_TCR_PATHWAY	BIOCARTA_TCR_PATHWAY	Details ...	42	0.251701	1.93206	0.00598802	0.0825684	0.528	6100	tags=45%, list=20%, signal=57%
KEGG_PROGESTERONE_MEDIATED_OOCYTE_MATURATION	KEGG_PROGESTERONE_MEDIATED_OOCYTE_MATURATION	Details ...	80	-0.160808	-1.69975	0.023166	0.0834118	0.919	6135	tags=36%, list=20%, signal=45%
BIOCARTA_NFAT_PATHWAY	BIOCARTA_NFAT_PATHWAY	Details ...	44	0.239969	1.87929	0.011257	0.0849323	0.647	8591	tags=52%, list=28%, signal=73%
BIOCARTA_SPRY_PATHWAY	BIOCARTA_SPRY_PATHWAY	Details ...	16	0.413871	1.9928	0.0101833	0.0849482	0.404	8310	tags=69%, list=27%, signal=95%
BIOCARTA_EDG1_PATHWAY	BIOCARTA_EDG1_PATHWAY	Details ...	21	0.345781	1.88901	0.0117647	0.0858486	0.63	11190	tags=71%, list=37%, signal=113%
BIOCARTA_PYK2_PATHWAY	BIOCARTA_PYK2_PATHWAY	Details ...	27	0.33166	2.01312	0.00594059	0.0858932	0.366	7927	tags=59%, list=26%, signal=80%
BIOCARTA_IL1R_PATHWAY	BIOCARTA_IL1R_PATHWAY	Details ...	28	0.30348	1.93284	0.00603622	0.0896997	0.527	2720	tags=39%, list=9%, signal=43%
BIOCARTA_BCR_PATHWAY	BIOCARTA_BCR_PATHWAY	Details ...	33	0.281633	1.94599	0.0101626	0.0906983	0.493	8015	tags=55%, list=26%, signal=74%
BIOCARTA_INTEGRIN_PATHWAY	BIOCARTA_INTEGRIN_PATHWAY	Details ...	34	0.270888	1.89075	0.0125523	0.0911754	0.627	10532	tags=62%, list=35%, signal=94%
BIOCARTA_AMI_PATHWAY	BIOCARTA_AMI_PATHWAY	Details ...	11	-0.439877	-1.82437	0.0142566	0.0918265	0.77	17005	tags=100%, list=56%, signal=227%
BIOCARTA_IL10_PATHWAY	BIOCARTA_IL10_PATHWAY	Details ...	12	0.447498	1.85401	0.0102669	0.0920856	0.693	9185	tags=75%, list=30%, signal=108%
KEGG_AXON_GUIDANCE	KEGG_AXON_GUIDANCE	Details ...	123	-0.128344	-1.66536	0.0376238	0.0936132	0.951	6238	tags=33%, list=21%, signal=42%
BIOCARTA_CERAMIDE_PATHWAY	BIOCARTA_CERAMIDE_PATHWAY	Details ...	21	0.365546	2.0178	0.00396825	0.0975738	0.356	6255	tags=57%, list=21%, signal=72%
BIOCARTA_IL4_PATHWAY	BIOCARTA_IL4_PATHWAY	Details ...	11	0.435493	1.80505	0.00585938	0.0987324	0.798	14377	tags=91%, list=47%, signal=173%
BIOCARTA_MAPK_PATHWAY	BIOCARTA_MAPK_PATHWAY	Details ...	81	0.169683	1.82176	0.0254403	0.0993456	0.771	4230	tags=31%, list=14%, signal=36%
BIOCARTA_AT1R_PATHWAY	BIOCARTA_AT1R_PATHWAY	Details ...	26	0.299228	1.81064	0.0123203	0.100148	0.79	6100	tags=50%, list=20%, signal=63%
BIOCARTA_FMLP_PATHWAY	BIOCARTA_FMLP_PATHWAY	Details ...	34	0.269863	1.82503	0.0177165	0.103013	0.763	6100	tags=47%, list=20%, signal=59%
BIOCARTA_PRION_PATHWAY	BIOCARTA_PRION_PATHWAY	Details ...	12	0.476407	2.01872	0.00193798	0.116839	0.355	8308	tags=75%, list=27%, signal=103%
BIOCARTA_ATRBRCA_PATHWAY	BIOCARTA_ATRBRCA_PATHWAY	Details ...	21	-0.321864	-1.75755	0.0204918	0.121092	0.871	9027	tags=62%, list=30%, signal=88%
BIOCARTA_TOLL_PATHWAY	BIOCARTA_TOLL_PATHWAY	Details ...	24	0.34586	2.04328	0.00589391	0.130177	0.323	11008	tags=71%, list=36%, signal=111%
KEGG_N_GLYCAN_BIOSYNTHESIS	KEGG_N_GLYCAN_BIOSYNTHESIS	Details ...	46	-0.197989	-1.58823	0.039749	0.131498	0.986	3238	tags=30%, list=11%, signal=34%
HALLMARK_SPERMATOGENESIS	HALLMARK_SPERMATOGENESIS	Details ...	103	-0.11754	-1.38999	0.121857	0.134295	0.954	6464	tags=33%, list=21%, signal=42%
BIOCARTA_VIP_PATHWAY	BIOCARTA_VIP_PATHWAY	Details ...	24	0.361617	2.07587	0.004	0.13468	0.258	5472	tags=54%, list=18%, signal=66%
KEGG_LYSINE_DEGRADATION	KEGG_LYSINE_DEGRADATION	Details ...	44	-0.199455	-1.56893	0.0662768	0.137191	0.99	6372	tags=41%, list=21%, signal=52%
KEGG_SULFUR_METABOLISM	KEGG_SULFUR_METABOLISM	Details ...	11	-0.395115	-1.55944	0.0544747	0.137648	0.991	10086	tags=73%, list=33%, signal=109%
BIOCARTA_RAB_PATHWAY	BIOCARTA_RAB_PATHWAY	Details ...	13	0.407069	1.73022	0.022541	0.142673	0.909	8661	tags=69%, list=29%, signal=97%
BIOCARTA_TFF_PATHWAY	BIOCARTA_TFF_PATHWAY	Details ...	23	0.309088	1.72129	0.0208333	0.143707	0.923	14377	tags=78%, list=47%, signal=149%
BIOCARTA_CELL2CELL_PATHWAY	BIOCARTA_CELL2CELL_PATHWAY	Details ...	11	0.420529	1.69916	0.0201613	0.147739	0.941	3795	tags=55%, list=13%, signal=62%
BIOCARTA_CCR5_PATHWAY	BIOCARTA_CCR5_PATHWAY	Details ...	15	0.353172	1.70247	0.0272904	0.151385	0.938	5472	tags=53%, list=18%, signal=65%
BIOCARTA_PTEN_PATHWAY	BIOCARTA_PTEN_PATHWAY	Details ...	17	0.345324	1.68312	0.0257937	0.153125	0.954	7377	tags=59%, list=24%, signal=78%
BIOCARTA_CBL_PATHWAY	BIOCARTA_CBL_PATHWAY	Details ...	12	0.409286	1.67382	0.0304878	0.154945	0.958	2757	tags=50%, list=9%, signal=55%
BIOCARTA_CARM_ER_PATHWAY	BIOCARTA_CARM_ER_PATHWAY	Details ...	24	-0.288542	-1.69257	0.0357853	0.155446	0.939	7690	tags=54%, list=25%, signal=72%
HALLMARK_PANCREAS_BETA_CELLS	HALLMARK_PANCREAS_BETA_CELLS	Details ...	26	-0.216297	-1.32908	0.14346	0.15954	0.979	9784	tags=54%, list=32%, signal=79%
BIOCARTA_NFKB_PATHWAY	BIOCARTA_NFKB_PATHWAY	Details ...	20	0.312031	1.64915	0.0378486	0.162573	0.972	2675	tags=40%, list=9%, signal=44%
BIOCARTA_PTC1_PATHWAY	BIOCARTA_PTC1_PATHWAY	Details ...	11	-0.41598	-1.66703	0.0368932	0.163174	0.956	6694	tags=64%, list=22%, signal=82%
HALLMARK_OXIDATIVE_PHOSPHORYLATION	HALLMARK_OXIDATIVE_PHOSPHORYLATION	Details ...	198	0.0809665	1.29436	0.161616	0.163196	0.986	4302	tags=22%, list=14%, signal=26%
BIOCARTA_LAIR_PATHWAY	BIOCARTA_LAIR_PATHWAY	Details ...	14	0.353521	1.63993	0.042471	0.163714	0.974	8785	tags=64%, list=29%, signal=90%
BIOCARTA_AMAN_PATHWAY	BIOCARTA_AMAN_PATHWAY	Details ...	13	-0.376808	-1.6349	0.0371134	0.164207	0.976	9581	tags=69%, list=32%, signal=101%
BIOCARTA_HIVNEF_PATHWAY	BIOCARTA_HIVNEF_PATHWAY	Details ...	55	0.189107	1.65202	0.0348837	0.166008	0.968	3099	tags=29%, list=10%, signal=32%
BIOCARTA_RB_PATHWAY	BIOCARTA_RB_PATHWAY	Details ...	13	-0.375213	-1.6384	0.0522088	0.173313	0.971	16633	tags=92%, list=55%, signal=204%
KEGG_VALINE_LEUCINE_AND_ISOLEUCINE_BIOSYNTHESIS	KEGG_VALINE_LEUCINE_AND_ISOLEUCINE_BIOSYNTHESIS	Details ...	10	-0.387537	-1.47257	0.0932836	0.174041	0.999	3418	tags=50%, list=11%, signal=56%
KEGG_HOMOLOGOUS_RECOMBINATION	KEGG_HOMOLOGOUS_RECOMBINATION	Details ...	28	-0.231074	-1.49555	0.0682731	0.175215	0.997	9253	tags=54%, list=30%, signal=77%
BIOCARTA_EICOSANOID_PATHWAY	BIOCARTA_EICOSANOID_PATHWAY	Details ...	21	0.291086	1.58695	0.0438413	0.175862	0.993	14294	tags=76%, list=47%, signal=144%
BIOCARTA_FCER1_PATHWAY	BIOCARTA_FCER1_PATHWAY	Details ...	38	0.2203	1.59231	0.042885	0.175912	0.993	6100	tags=42%, list=20%, signal=53%
KEGG_CHRONIC_MYELOID_LEUKEMIA	KEGG_CHRONIC_MYELOID_LEUKEMIA	Details ...	73	-0.146915	-1.47689	0.0828402	0.176982	0.999	5115	tags=32%, list=17%, signal=38%
BIOCARTA_IL2_PATHWAY	BIOCARTA_IL2_PATHWAY	Details ...	20	0.2944	1.59572	0.0448343	0.178756	0.993	10797	tags=65%, list=36%, signal=101%
BIOCARTA_TNFR2_PATHWAY	BIOCARTA_TNFR2_PATHWAY	Details ...	17	0.323772	1.57016	0.0654762	0.179235	0.994	2675	tags=41%, list=9%, signal=45%
KEGG_THYROID_CANCER	KEGG_THYROID_CANCER	Details ...	29	-0.229562	-1.48165	0.0805501	0.179331	0.999	11878	tags=62%, list=39%, signal=102%
BIOCARTA_DEATH_PATHWAY	BIOCARTA_DEATH_PATHWAY	Details ...	29	0.249561	1.60625	0.0443548	0.180121	0.989	3944	tags=38%, list=13%, signal=44%
BIOCARTA_41BB_PATHWAY	BIOCARTA_41BB_PATHWAY	Details ...	15	0.336252	1.57347	0.0456349	0.181342	0.994	3962	tags=47%, list=13%, signal=54%
BIOCARTA_NTHI_PATHWAY	BIOCARTA_NTHI_PATHWAY	Details ...	22	0.283938	1.61059	0.0320513	0.181762	0.987	2424	tags=36%, list=8%, signal=39%
BIOCARTA_IL2RB_PATHWAY	BIOCARTA_IL2RB_PATHWAY	Details ...	35	0.229808	1.59611	0.0420842	0.183558	0.993	11242	tags=60%, list=37%, signal=95%
BIOCARTA_IL12_PATHWAY	BIOCARTA_IL12_PATHWAY	Details ...	14	0.339655	1.52714	0.0568627	0.184214	0.999	15709	tags=86%, list=52%, signal=178%
BIOCARTA_GPCR_PATHWAY	BIOCARTA_GPCR_PATHWAY	Details ...	29	0.247484	1.55124	0.0458333	0.186007	0.998	6100	tags=45%, list=20%, signal=56%
BIOCARTA_PDGF_PATHWAY	BIOCARTA_PDGF_PATHWAY	Details ...	28	0.247172	1.55616	0.0465587	0.186078	0.997	7679	tags=50%, list=25%, signal=67%
BIOCARTA_G1_PATHWAY	BIOCARTA_G1_PATHWAY	Details ...	27	-0.258077	-1.56977	0.0482625	0.186704	0.991	4540	tags=41%, list=15%, signal=48%
BIOCARTA_ARF_PATHWAY	BIOCARTA_ARF_PATHWAY	Details ...	17	-0.320184	-1.59304	0.0452675	0.187239	0.988	11712	tags=71%, list=39%, signal=115%
BIOCARTA_ARENRF2_PATHWAY	BIOCARTA_ARENRF2_PATHWAY	Details ...	20	0.287197	1.52784	0.0679406	0.187506	0.999	9498	tags=60%, list=31%, signal=87%
BIOCARTA_GLEEVEC_PATHWAY	BIOCARTA_GLEEVEC_PATHWAY	Details ...	23	0.262738	1.52835	0.064833	0.19145	0.999	9185	tags=57%, list=30%, signal=81%
BIOCARTA_ECM_PATHWAY	BIOCARTA_ECM_PATHWAY	Details ...	18	0.294636	1.53835	0.0509804	0.192324	0.998	9609	tags=61%, list=32%, signal=89%
BIOCARTA_BAD_PATHWAY	BIOCARTA_BAD_PATHWAY	Details ...	21	0.27255	1.52861	0.0473373	0.195718	0.999	6185	tags=48%, list=20%, signal=60%
BIOCARTA_MTOR_PATHWAY	BIOCARTA_MTOR_PATHWAY	Details ...	21	-0.281597	-1.57057	0.0516899	0.196949	0.99	8803	tags=57%, list=29%, signal=80%
BIOCARTA_NOS1_PATHWAY	BIOCARTA_NOS1_PATHWAY	Details ...	19	0.293533	1.50445	0.0721063	0.198469	1	5472	tags=47%, list=18%, signal=58%
BIOCARTA_MONOCYTE_PATHWAY	BIOCARTA_MONOCYTE_PATHWAY	Details ...	10	0.390267	1.49774	0.0690335	0.199998	1	9403	tags=70%, list=31%, signal=101%
BIOCARTA_CDMAC_PATHWAY	BIOCARTA_CDMAC_PATHWAY	Details ...	16	0.312673	1.49185	0.0909091	0.201274	1	7586	tags=56%, list=25%, signal=75%
KEGG_PROTEASOME	KEGG_PROTEASOME	Details ...	42	-0.182931	-1.41466	0.100379	0.214793	1	10354	tags=52%, list=34%, signal=79%
BIOCARTA_PPARA_PATHWAY	BIOCARTA_PPARA_PATHWAY	Details ...	49	0.176075	1.46973	0.0769231	0.217584	1	8290	tags=45%, list=27%, signal=62%
BIOCARTA_EGFR_SMRTE_PATHWAY	BIOCARTA_EGFR_SMRTE_PATHWAY	Details ...	11	0.362648	1.46403	0.0712788	0.218795	1	8310	tags=64%, list=27%, signal=88%
BIOCARTA_CXCR4_PATHWAY	BIOCARTA_CXCR4_PATHWAY	Details ...	19	0.27341	1.44434	0.0933063	0.224088	1	4485	tags=42%, list=15%, signal=49%
BIOCARTA_NKCELLS_PATHWAY	BIOCARTA_NKCELLS_PATHWAY	Details ...	17	0.289797	1.45136	0.114851	0.22606	1	7276	tags=53%, list=24%, signal=70%
BIOCARTA_KERATINOCYTE_PATHWAY	BIOCARTA_KERATINOCYTE_PATHWAY	Details ...	45	0.184315	1.44572	0.0819048	0.227003	1	3181	tags=29%, list=10%, signal=32%
KEGG_VALINE_LEUCINE_AND_ISOLEUCINE_DEGRADATION	KEGG_VALINE_LEUCINE_AND_ISOLEUCINE_DEGRADATION	Details ...	44	-0.177058	-1.38887	0.127202	0.232073	1	9120	tags=48%, list=30%, signal=68%
HALLMARK_HEDGEHOG_SIGNALING	HALLMARK_HEDGEHOG_SIGNALING	Details ...	33	-0.177959	-1.21031	0.211462	0.233848	0.998	8401	tags=45%, list=28%, signal=63%
BIOCARTA_BARR_MAPK_PATHWAY	BIOCARTA_BARR_MAPK_PATHWAY	Details ...	12	-0.351136	-1.49206	0.0743802	0.236724	1	1994	tags=42%, list=7%, signal=45%
BIOCARTA_INFLAM_PATHWAY	BIOCARTA_INFLAM_PATHWAY	Details ...	16	0.293713	1.42565	0.0896414	0.238317	1	19542	tags=94%, list=64%, signal=263%
BIOCARTA_UCALPAIN_PATHWAY	BIOCARTA_UCALPAIN_PATHWAY	Details ...	14	0.311809	1.41958	0.113027	0.240362	1	3547	tags=43%, list=12%, signal=49%
BIOCARTA_ERAD_PATHWAY	BIOCARTA_ERAD_PATHWAY	Details ...	19	-0.29017	-1.49497	0.0685484	0.245884	1	5576	tags=47%, list=18%, signal=58%
BIOCARTA_PGC1A_PATHWAY	BIOCARTA_PGC1A_PATHWAY	Details ...	15	0.303963	1.40791	0.123047	0.248369	1	8988	tags=60%, list=30%, signal=85%
BIOCARTA_IL6_PATHWAY	BIOCARTA_IL6_PATHWAY	Details ...	21	0.252489	1.40304	0.103053	0.248871	1	11129	tags=62%, list=37%, signal=98%
BIOCARTA_CD40_PATHWAY	BIOCARTA_CD40_PATHWAY	Details ...	15	0.299429	1.38591	0.114228	0.249121	1	5079	tags=47%, list=17%, signal=56%
BIOCARTA_BIOPEPTIDES_PATHWAY	BIOCARTA_BIOPEPTIDES_PATHWAY	Details ...	27	0.22606	1.38926	0.122288	0.249833	1	11129	tags=59%, list=37%, signal=93%

### Sheet: gen. AB521 RL vs CT
Symbol	Name	GO	logFC.B3277RANKL_vs_B3277CONTROL	P.Value.B3277RANKL_vs_B3277CONTROL	adj.P.Val.B3277RANKL_vs_B3277CONTROL	logFC.B3277RANKFc_vs_B3277CONTROL	P.Value.B3277RANKFc_vs_B3277CONTROL	adj.P.Val.B3277RANKFc_vs_B3277CONTROL	logFC.AB521X3RANKL_vs_AB521X3CONTROL	P.Value.AB521X3RANKL_vs_AB521X3CONTROL	adj.P.Val.AB521X3RANKL_vs_AB521X3CONTROL	logFC.AB521X3RANKFc_vs_AB521X3CONTROL	P.Value.AB521X3RANKFc_vs_AB521X3CONTROL	adj.P.Val.AB521X3RANKFc_vs_AB521X3CONTROL	logFC.STG139M5RANKL_vs_STG139M5CONTROL	P.Value.STG139M5RANKL_vs_STG139M5CONTROL	adj.P.Val.STG139M5RANKL_vs_STG139M5CONTROL	logFC.STG139M5RANKFc_vs_STG139M5CONTROL	P.Value.STG139M5RANKFc_vs_STG139M5CONTROL	adj.P.Val.STG139M5RANKFc_vs_STG139M5CONTROL	logFC.STG139M5DNS_vs_STG139M5CONTROL	P.Value.STG139M5DNS_vs_STG139M5CONTROL	adj.P.Val.STG139M5DNS_vs_STG139M5CONTROL
IGFBP3	insulin like growth factor binding protein 3 [Source:HGNC Symbol;Acc:HGNC:5472]	GO:0005576, GO:0005520, GO:0005615, GO:0048662, GO:0046872, GO:0006915, GO:0009968, GO:0005515, GO:0019838, GO:0043666, GO:0044267, GO:0043687, GO:0043065, GO:0001968, GO:0042981, GO:0005634, GO:0005788, GO:0006468, GO:0014912, GO:0008285, GO:0016942, GO:0042567, GO:0031994, GO:0031995, GO:0043567, GO:0045663, GO:0008160, GO:0001933, GO:0001558, GO:0001649, GO:0010906, GO:0040008, GO:0043410, GO:0043568, GO:0044342	0.02176	0.91794	0.99837	0.42683	0.03807	0.99989	-0.54864	0	0.00333	-0.09476	0.37667	0.99996	0.32989	0.03249	0.34359	-0.01302	0.93469	0.99978	0.27461	0.03502	0.53969
FN1	fibronectin 1 [Source:HGNC Symbol;Acc:HGNC:3778]	GO:0005576, GO:0005515, GO:0005615, GO:0007155, GO:0008201, GO:0001525, GO:0050900, GO:0042802, GO:0006953, GO:0005102, GO:0010952, GO:0070062, GO:0007399, GO:0010628, GO:0044267, GO:0062023, GO:0072562, GO:0043687, GO:0031012, GO:0042060, GO:0008360, GO:0008284, GO:0005178, GO:0007160, GO:0007507, GO:0002576, GO:0005788, GO:0031093, GO:0019221, GO:0005201, GO:0030198, GO:0033622, GO:0007229, GO:0034446, GO:0048146, GO:0001932, GO:0005793, GO:0005518, GO:0009611, GO:0002020, GO:0097718, GO:0070372, GO:0072378, GO:0019899, GO:0051087, GO:0051702, GO:0043394, GO:0070527, GO:0005577, GO:0008022, GO:0007044, GO:0018149, GO:0035987, GO:1901166, GO:1904237, GO:2001202, GO:0016504, GO:0007161, GO:0045773, GO:0005604, GO:0016324	-0.03841	0.86892	0.99837	0.25574	0.17741	0.99989	-0.47553	0	0.00115	-0.09634	0.30679	0.99996	0.08513	0.44537	0.81026	-0.07563	0.52565	0.99978	0.06795	0.49067	0.93547
RPS27A	ribosomal protein S27a [Source:HGNC Symbol;Acc:HGNC:10417]	GO:0003735, GO:0006412, GO:0005840, GO:0005515, GO:0005634, GO:0003723, GO:0005737, GO:0016020, GO:0046872, GO:0005615, GO:0005730, GO:0022627, GO:0005886, GO:0016567, GO:0031625, GO:0031386, GO:0019941, GO:0005789, GO:0005654, GO:0005829, GO:0070062, GO:0044267, GO:0016197, GO:0019058, GO:0075733, GO:0010008, GO:0043657, GO:0000209, GO:0016579, GO:0031145, GO:0043488, GO:0055085, GO:0061418, GO:0070498, GO:0019083, GO:0036297, GO:0006625, GO:0002755, GO:0002756, GO:0007249, GO:0035666, GO:0045944, GO:0061024, GO:0031982, GO:0006413, GO:0019221, GO:0030666, GO:0005741, GO:0016055, GO:0007254, GO:0043065, GO:0043066, GO:0051092, GO:0051403, GO:0019985, GO:0030512, GO:0000184, GO:0006283, GO:0000187, GO:0070423, GO:0042276, GO:0015935, GO:0000122, GO:0006614, GO:0042769, GO:0007179, GO:0006296, GO:0033683, GO:0070911, GO:0000715, GO:0000717, GO:0006294, GO:0006297, GO:0019068, GO:0070987	0.20229	0.24985	0.99837	-0.00169	0.99171	0.99989	-0.42202	0	0.00232	0.05193	0.61756	0.99996	0.0285	0.72845	0.91948	-0.17457	0.13724	0.99978	-0.06429	0.50312	0.93649
RPL7A	ribosomal protein L7a [Source:HGNC Symbol;Acc:HGNC:10364]	GO:0042254, GO:1990904, GO:0005634, GO:0003723, GO:0005737, GO:0006412, GO:0005840, GO:0005925, GO:0005730, GO:0005515, GO:0003735, GO:0000470, GO:0005829, GO:0045296, GO:0019083, GO:0006413, GO:0016020, GO:0000184, GO:0006614, GO:0022625, GO:0042788	0.22459	0.18459	0.99837	0.20234	0.20774	0.99989	-0.41477	0	0.00333	-0.02126	0.80797	0.99996	0.17233	0.03096	0.34202	-0.00323	0.97635	0.99978	0.09052	0.28439	0.86131
MT-RNR1	mitochondrially encoded 12S rRNA [Source:HGNC Symbol;Acc:HGNC:7470]		-0.69338	0.0021	0.99837	-0.28578	0.15936	0.99989	0.48219	0	7e-05	0.08426	0.37159	0.99996	-0.06068	0.68503	0.9075	-0.03034	0.8448	0.99978	0.06322	0.69232	0.96306
MTRNR2L8	MT-RNR2 like 8 [Source:HGNC Symbol;Acc:HGNC:37165]	GO:0005737, GO:0005576, GO:2000272, GO:1900118, GO:0048019	-0.46706	0.03138	0.99837	-0.0909	0.64738	0.99989	0.6013	0	0.00017	0.06489	0.62199	0.99996	0.02148	0.861	0.95573	0.06776	0.64367	0.99978	0.05673	0.67287	0.95956
MTATP8P1	MT-ATP8 pseudogene 1 [Source:HGNC Symbol;Acc:HGNC:44571]		-0.15861	0.53514	0.99837	-0.17007	0.42037	0.99989	1.05101	0	0	0.2651	0.02922	0.99996	0.1648	0.19351		0.12316	0.37293	0.99978	-0.01627	0.92573
EDN2	endothelin 2 [Source:HGNC Symbol;Acc:HGNC:3177]	GO:0005576, GO:0019229, GO:0042310, GO:0005615, GO:0008284, GO:0010460, GO:0007204, GO:0007186, GO:0019221, GO:0019722, GO:0007166, GO:0005179, GO:0048016, GO:0030593, GO:0002690, GO:0031708, GO:0001516, GO:0003100, GO:0014824, GO:0014826, GO:0060585, GO:0048246, GO:0001659, GO:0003058, GO:0003099, GO:0042116, GO:0045987, GO:0048286, GO:0097009	-0.12117	0.62397	0.99837	0.3305	0.12013	0.99989	-0.6015	5e-05	0.03466	-0.08036	0.52852	0.99996	-0.08582	0.57813		-0.28837	0.09696	0.99978	-0.21862	0.20779
CLLU1-AS1	CLLU1 antisense RNA 1 [Source:HGNC Symbol;Acc:HGNC:24070]		-0.05683	0.8027	0.99837	-0.0309	0.85987	0.99989	-0.57282	5e-05	0.03593	-0.08575	0.49495	0.99996	0.02237	0.84892		0.03772	0.78756	0.99978	-0.05259	0.69652
H1-4	H1.4 linker histone, cluster member [Source:HGNC Symbol;Acc:HGNC:4718]	GO:0003677, GO:0000786, GO:0042025, GO:0006334, GO:0005634, GO:0003723, GO:0031490, GO:0005694, GO:0005515, GO:0000790, GO:0006355, GO:0000166, GO:0003690, GO:0005509, GO:0005524, GO:0005525, GO:0016208, GO:0032564, GO:0043531, GO:0000122, GO:0006357, GO:0016584, GO:0080182, GO:0098532, GO:0000788, GO:0030261, GO:0031492, GO:0031936, GO:0045910, GO:0005720, GO:0005719	-0.90975	0.00014	0.32393	-0.45152	0.03151	0.99989	0.56991	8e-05	0.04795	-0.06892	0.60045	0.99996	-0.21205	0.15165		0.08391	0.62689	0.99978	0.19727	0.23057	0.83938
OLFM4	olfactomedin 4 [Source:HGNC Symbol;Acc:HGNC:17190]	GO:0003824, GO:0005654, GO:0005829, GO:0005886, GO:0007155, GO:0045171, GO:0005739, GO:0005576, GO:0005615, GO:0005515, GO:0048471, GO:0070062, GO:0032991, GO:0043312, GO:0042581, GO:0035580, GO:1904724, GO:0045296, GO:0005198, GO:1900026	-0.08968	0.72037	0.99837	0.00014	0.99946	0.99989	-0.51084	9e-05	0.04913	0.03309	0.76845	0.99996	0.06659	0.57496		0.05148	0.71799	0.99978	0.06068	0.67636
ADM	adrenomedullin [Source:HGNC Symbol;Acc:HGNC:259]	GO:0005576, GO:0005179, GO:0007165, GO:0005615, GO:0005737, GO:0007186, GO:0006954, GO:0005102, GO:0007189, GO:0031623, GO:0097647, GO:0001570, GO:1990410, GO:0002031, GO:0031700, GO:0003073, GO:0010460, GO:0035809, GO:0045906, GO:2000184, GO:0001666, GO:0001843, GO:0002026, GO:0007204, GO:0007507, GO:0007565, GO:0007568, GO:0008209, GO:0008284, GO:0008285, GO:0009409, GO:0009611, GO:0010033, GO:0019933, GO:0031100, GO:0031102, GO:0032496, GO:0032868, GO:0042475, GO:0042594, GO:0043065, GO:0043116, GO:0045766, GO:0046879, GO:0048589, GO:0051384, GO:0055074, GO:0060670, GO:0060712, GO:0097084, GO:0097755, GO:2001214	0.07186	0.76873	0.99837	0.34368	0.07026	0.99989	-0.50302	0.0001	0.04926	-0.1109	0.33349	0.99996	-0.09748	0.48783		-0.18345	0.25237	0.99978	-0.23463	0.12134	0.75444
IRF1	interferon regulatory factor 1 [Source:HGNC Symbol;Acc:HGNC:6116]	GO:0006355, GO:0003700, GO:0044212, GO:0006915, GO:0050776, GO:0008285, GO:0005634, GO:0005737, GO:0003677, GO:0005515, GO:0051607, GO:0002376, GO:0045087, GO:0045088, GO:0045893, GO:0000976, GO:0007050, GO:0000981, GO:0000790, GO:0000978, GO:0045944, GO:0005654, GO:0005829, GO:0001228, GO:0051726, GO:0071260, GO:0045892, GO:0032728, GO:0060333, GO:0060337, GO:0007596, GO:0032481, GO:0035458, GO:0043565, GO:0002819, GO:0010468, GO:0032735, GO:0034124, GO:0043374, GO:0045590, GO:2000564	-0.1369	0.52676	0.99837	0.1037	0.59848	0.99989	0.44706	0.0001	0.04926	0.16022	0.12635	0.99996	-0.11112	0.40509		-0.3026	0.05981	0.99978	0.14072	0.3372	0.8843
RPL9	ribosomal protein L9 [Source:HGNC Symbol;Acc:HGNC:10369]	GO:0003735, GO:0006412, GO:0005840, GO:0019843, GO:0005634, GO:0016020, GO:0005925, GO:0005515, GO:0002181, GO:0005829, GO:0019083, GO:0006413, GO:0003723, GO:0000184, GO:0006614, GO:0022625, GO:0016021	0.17963	0.28503	0.99837	0.13135	0.40447	0.99989	-0.40356	0.00013	0.05916	0.00763	0.93751	0.99996	0.11656	0.21534	0.66598	-0.05482	0.64517	0.99978	-0.01121	0.91085	0.99392
RPS12	ribosomal protein S12 [Source:HGNC Symbol;Acc:HGNC:10385]	GO:0003735, GO:0006412, GO:0005840, GO:0003723, GO:0005737, GO:0016020, GO:0005794, GO:0043231, GO:0005829, GO:0022627, GO:0005654, GO:0019083, GO:0006413, GO:0000184, GO:0006614	-0.05844	0.72619	0.99837	0.06383	0.68252	0.99989	-0.39773	0.00015	0.06244	-0.04256	0.71035	0.99996	0.08157	0.31703	0.73739	-0.00731	0.94945	0.99978	-0.04117	0.6575	0.95956
XAF1	XIAP associated factor 1 [Source:HGNC Symbol;Acc:HGNC:30932]	GO:0006915, GO:0008270, GO:0046872, GO:0005634, GO:0005737, GO:0005654, GO:0005739, GO:0005515, GO:0005829, GO:0007005, GO:0060337, GO:0035456	-0.44328	0.07458	0.99837	-0.18738	0.38274	0.99989	0.49846	0.00017	0.06501	-0.1249	0.32935	0.99996	0.04092	0.79051		-0.0226	0.89657	0.99978	0.07198	0.67895
TYMP	thymidine phosphorylase [Source:HGNC Symbol;Acc:HGNC:3148]	GO:0016763, GO:0006213, GO:0016740, GO:0004645, GO:0006206, GO:0016757, GO:0016154, GO:0007165, GO:0007275, GO:0030154, GO:0006935, GO:0005515, GO:0008083, GO:0001525, GO:0005829, GO:0009032, GO:0043097, GO:0046135, GO:0042803, GO:0000002, GO:0031641, GO:0051969, GO:1905333	-0.19724	0.39961	0.99837	-0.00883	0.96612	0.99989	0.56044	0.00018	0.06682	-0.06263	0.63451	0.99996	0.22176	0.1314		0.06241	0.70134	0.99978	0.44418	0.00643	0.252
RPS7	ribosomal protein S7 [Source:HGNC Symbol;Acc:HGNC:10440]	GO:0003735, GO:0006412, GO:0005840, GO:0005634, GO:0003723, GO:0005737, GO:0016020, GO:0005856, GO:0005925, GO:0005730, GO:0005515, GO:0022627, GO:0005815, GO:0006364, GO:0005813, GO:0042274, GO:0032040, GO:0005654, GO:0005829, GO:0019901, GO:0032991, GO:0019083, GO:0006413, GO:1990904, GO:0000184, GO:0003730, GO:0048027, GO:0006614, GO:0010628, GO:0050821, GO:1990948, GO:1904667, GO:2000059, GO:1902255	0.12081	0.47543	0.99837	0.14187	0.38007	0.99989	-0.32101	0.00046	0.15867	-0.00751	0.93287	0.99996	0.13902	0.07586	0.45515	-0.00434	0.96764	0.99978	-0.03007	0.70963	0.96691
IFIH1	interferon induced with helicase C domain 1 [Source:HGNC Symbol;Acc:HGNC:18873]	GO:0003677, GO:0005524, GO:0016787, GO:0005634, GO:0003723, GO:0005737, GO:0046872, GO:0000166, GO:0008270, GO:0005515, GO:0003724, GO:0004386, GO:0016032, GO:0051607, GO:0002376, GO:0045087, GO:0016925, GO:0042802, GO:0005829, GO:0016579, GO:0009615, GO:0032755, GO:1904469, GO:0043021, GO:0032728, GO:0003727, GO:0032727, GO:0032480, GO:0003725, GO:0071360, GO:0009597, GO:0034344, GO:0039528, GO:0060760, GO:0039530	-0.02097	0.93062	0.99837	0.22429	0.28495	0.99989	0.45599	0.00052	0.16242	-0.1106	0.37987	0.99996	-0.01019	0.94496		-0.15994	0.3383	0.99978	-0.0693	0.68527
MYO18A	myosin XVIIIA [Source:HGNC Symbol;Acc:HGNC:31104]	GO:0003677, GO:0005524, GO:0005515, GO:0051015, GO:0003774, GO:0016459, GO:0006259, GO:0008094, GO:0003723, GO:0005737, GO:0016020, GO:0000166, GO:0005856, GO:0005794, GO:0030054, GO:0045202, GO:0009986, GO:0000139, GO:0150051, GO:0005802, GO:0016477, GO:0043066, GO:0050714, GO:0007030, GO:0005793, GO:0043030, GO:0043531, GO:0031032, GO:0042641, GO:1903028, GO:0048194, GO:0090161, GO:0090164, GO:0003779	-0.44898	0.03434	0.99837	-0.20673	0.29483	0.99989	0.40026	0.00054	0.16242	0.00211	0.98406	0.99996	-0.04166	0.76054		-0.0051	0.97423	0.99978	0.05249	0.71978	0.96809
GADD45B	growth arrest and DNA damage inducible beta [Source:HGNC Symbol;Acc:HGNC:4096]	GO:0005634, GO:0005737, GO:0006915, GO:0007275, GO:0030154, GO:0005515, GO:0051726, GO:0043065, GO:0046330, GO:1900745, GO:0000185, GO:0000186, GO:0006469	0.09511	0.67269	0.99837	0.29797	0.13477	0.99989	0.45191	0.00055	0.16242	0.16904	0.19165	0.99996	-0.37371	0.01178		-0.40167	0.01924	0.99978	-0.16888	0.29327	0.86482
COX7B	cytochrome c oxidase subunit 7B [Source:HGNC Symbol;Acc:HGNC:2291]	GO:0004129, GO:0005746, GO:0016020, GO:0016021, GO:0005743, GO:1902600, GO:0006119, GO:0022900, GO:0005739, GO:0005515, GO:0006123, GO:0007417, GO:0045277	0.42526	0.02172	0.99837	0.14117	0.43238	0.99989	-0.3782	0.00063	0.16917	0.12317	0.24357	0.99996	0.2827	0.00929	0.19775	0.09017	0.50202	0.99978	0.07956	0.49765	0.93647
ATP5MC2	ATP synthase membrane subunit c locus 2 [Source:HGNC Symbol;Acc:HGNC:842]	GO:0015986, GO:0015078, GO:1902600, GO:0045263, GO:0033177, GO:0016020, GO:0016021, GO:0006811, GO:0005739, GO:0031966, GO:0008289, GO:0005515, GO:0005741, GO:0006754, GO:0042407, GO:0042776, GO:0000276, GO:0046933	0.11014	0.56572	0.99837	-0.04175	0.82033	0.99989	-0.31724	0.00063	0.16917	0.0747	0.41223	0.99996	0.19131	0.05277	0.40776	0.0442	0.7237	0.99978	-0.01225	0.90619	0.99391
SERTAD1	SERTA domain containing 1 [Source:HGNC Symbol;Acc:HGNC:17932]	GO:0005515, GO:0005634, GO:0005737, GO:0030308, GO:0008284, GO:0000079, GO:0048096, GO:0045893, GO:0045944	-0.13497	0.59752	0.99837	-0.05742	0.78945	0.99989	-0.51746	0.00089	0.22354	-0.18232	0.16639	0.99996	0.22005	0.15132		-0.07521	0.66273	0.99978	0.18871	0.2794
NDRG1	N-myc downstream regulated 1 [Source:HGNC Symbol;Acc:HGNC:7679]	GO:0042127, GO:0032287, GO:0045576, GO:0005634, GO:0005737, GO:0016020, GO:0005829, GO:0005886, GO:0005856, GO:0005912, GO:0015630, GO:0005874, GO:0005515, GO:0048471, GO:0055038, GO:0005815, GO:0008017, GO:0005813, GO:0007165, GO:0045296, GO:0070062, GO:0042981, GO:0043015, GO:0030330, GO:0071456, GO:0017137, GO:0010038, GO:0008285, GO:0099173, GO:0098978	-0.08448	0.74087	0.99837	0.17423	0.38563	0.99989	-0.30883	0.00093	0.22354	-0.15599	0.07731	0.99996	0.21187	0.00616	0.16463	-0.16376	0.162	0.99978	0.11222	0.17171	0.80898
CMYA5	cardiomyopathy associated 5 [Source:HGNC Symbol;Acc:HGNC:14305]	GO:0005515, GO:0005634, GO:0005737, GO:0048471, GO:0016529, GO:0031430	-0.05943	0.8093	0.99837	0.03487	0.87001	0.99989	0.39464	0.00094	0.22354	-0.15146	0.18715	0.99996	-0.31817	0.03273		-0.24882	0.13217	0.99978	-0.2922	0.0707
IFITM3	interferon induced transmembrane protein 3 [Source:HGNC Symbol;Acc:HGNC:5414]	GO:0016021, GO:0005737, GO:0016020, GO:0005886, GO:0005768, GO:0005765, GO:0005515, GO:0005764, GO:0048471, GO:0051607, GO:0002376, GO:0045087, GO:0031902, GO:0009615, GO:0045071, GO:0032991, GO:0060337, GO:0006955, GO:0046597, GO:0035456, GO:0034341, GO:0032897, GO:0035455	0.1733	0.38252	0.99837	0.10105	0.58847	0.99989	0.3243	0.00099	0.22697	-0.14483	0.12883	0.99996	-0.11649	0.19866	0.65475	-0.16128	0.1743	0.99978	0.05727	0.56625	0.94751
C1orf43	chromosome 1 open reading frame 43 [Source:HGNC Symbol;Acc:HGNC:29876]	GO:0016020, GO:0016021, GO:0005794, GO:0005739, GO:0006909	0.16735	0.41462	0.99837	-0.04063	0.8325	0.99989	-0.41053	0.0011	0.24113	-0.13403	0.21692	0.99996	0.28637	0.00935	0.19775	0.10466	0.43375	0.99978	0.23529	0.04325	0.56231
RPLP0	ribosomal protein lateral stalk subunit P0 [Source:HGNC Symbol;Acc:HGNC:10371]	GO:0042254, GO:0005634, GO:0003723, GO:0005737, GO:0016020, GO:0006412, GO:0005783, GO:0005829, GO:0005840, GO:0005925, GO:0005515, GO:0002181, GO:0003735, GO:0070062, GO:0019083, GO:1990904, GO:0035722, GO:0006413, GO:0036464, GO:0000184, GO:0006614, GO:0022625, GO:0070180, GO:0000027, GO:0014069	0.09279	0.58067	0.99837	0.0943	0.54349	0.99989	-0.31605	0.00119	0.24897	-0.01895	0.83754	0.99996	0.0936	0.24347	0.68311	-0.02589	0.81911	0.99978	0.08329	0.33676	0.88403
DDX58	DExD/H-box helicase 58 [Source:HGNC Symbol;Acc:HGNC:19102]	GO:0005524, GO:0003676, GO:0005737, GO:0046872, GO:0000166, GO:0005829, GO:0005886, GO:0016787, GO:0008270, GO:0003724, GO:0004386, GO:0051607, GO:0002376, GO:0045087, GO:0051091, GO:0045944, GO:0003723, GO:0016020, GO:0005856, GO:0030054, GO:0042995, GO:0005515, GO:0016032, GO:0042802, GO:0005923, GO:0032587, GO:0016579, GO:0009615, GO:0032755, GO:1904469, GO:0031625, GO:1990904, GO:0032728, GO:0003727, GO:0030334, GO:0010628, GO:0032727, GO:0002230, GO:0015629, GO:0032480, GO:0003725, GO:0071360, GO:0043330, GO:0003690, GO:0002735, GO:0009597, GO:0032725, GO:0032757, GO:0034344, GO:0039528, GO:0039529, GO:0060760, GO:0140374	-0.06177	0.78805	0.99837	-0.14686	0.48936	0.99989	0.40981	0.00121	0.24897	-0.13281	0.28712	0.99996	-0.04081	0.78856		0.11002	0.51566	0.99978	0.23776	0.15202
PADI3	peptidyl arginine deiminase 3 [Source:HGNC Symbol;Acc:HGNC:18337]	GO:0005737, GO:0005509, GO:0004668, GO:0018101, GO:0016787, GO:0005515, GO:0005634, GO:0042802, GO:0005829, GO:0006325, GO:0036414	-0.35762	0.15901	0.99837	-0.29028	0.1771	0.99989	-0.34573	0.0013	0.25855	-0.10703	0.28572	0.99996	-0.08795	0.5688		-0.15162	0.38286	0.99978	-0.15306	0.3793
TUBA1C	tubulin alpha 1c [Source:HGNC Symbol;Acc:HGNC:20768]	GO:0005525, GO:0007017, GO:0005874, GO:0003924, GO:0005200, GO:0005737, GO:0000166, GO:0005856, GO:0015630, GO:0007010, GO:0005881, GO:0005634, GO:0005515, GO:0000226, GO:0000278, GO:0031982, GO:0005198, GO:0030705, GO:0051301	0.23403	0.27606	0.99837	-0.08272	0.67664	0.99989	-0.29224	0.00139	0.26436	0.00627	0.94783	0.99996	0.23201	0.01465	0.24342	0.16732	0.15961	0.99978	0.08804	0.38628	0.90095
PIP5K1C	phosphatidylinositol-4-phosphate 5-kinase type 1 gamma [Source:HGNC Symbol;Acc:HGNC:8996]	GO:0016307, GO:0046488, GO:0005634, GO:0005737, GO:0016020, GO:0000166, GO:0005524, GO:0016301, GO:0016740, GO:0016310, GO:0005654, GO:0005829, GO:0005886, GO:0006887, GO:0007155, GO:0005925, GO:0005912, GO:0030054, GO:0006935, GO:0042995, GO:0012505, GO:0010008, GO:0005515, GO:0006897, GO:0046854, GO:0098793, GO:0032587, GO:0030593, GO:0006909, GO:0030036, GO:0001891, GO:0061024, GO:0006661, GO:0072583, GO:0016308, GO:0014066, GO:0001931, GO:0098609, GO:0016079, GO:0034333, GO:0048488	-0.04938	0.81887	0.99837	0.10962	0.5789	0.99989	0.4575	0.00142	0.26436	0.06064	0.63371	0.99996	-0.01495	0.92168		0.1115	0.51219	0.99978	-0.09703	0.56682
CAST	calpastatin [Source:HGNC Symbol;Acc:HGNC:1515]	GO:0003723, GO:0005783, GO:0005829, GO:0005515, GO:0005737, GO:0030414, GO:0010466, GO:0004869, GO:0045296, GO:0016020, GO:0004866, GO:2000675, GO:0097340, GO:0010859, GO:1990709	-0.00131	0.9936	0.99976	0.13909	0.3606	0.99989	0.28315	0.00153	0.26484	0.02471	0.76005	0.99996	-0.07757	0.35437	0.75458	-0.01491	0.8979	0.99978	-0.00136	0.98814	0.99885
CD63	CD63 molecule [Source:HGNC Symbol;Acc:HGNC:1692]	GO:0016021, GO:0016020, GO:0070062, GO:0015031, GO:0005886, GO:0005768, GO:0005765, GO:0005576, GO:0005615, GO:0010008, GO:0005515, GO:0005764, GO:0042470, GO:0009986, GO:0031902, GO:0005771, GO:0005887, GO:0016477, GO:0043312, GO:0002576, GO:0031088, GO:0032585, GO:0031226, GO:0035577, GO:1900746, GO:0007160, GO:0031904, GO:0002092, GO:0034613, GO:0035646, GO:0048757, GO:1901379, GO:2001046, GO:0097487, GO:0043473, GO:0050931, GO:0005770	0.3127	0.1177	0.99837	-0.01861	0.91939	0.99989	-0.30777	0.00154	0.26484	0.06361	0.49619	0.99996	0.27977	0.00276	0.11123	-0.01395	0.91974	0.99978	0.17637	0.07325	0.64728
TNFSF10	TNF superfamily member 10 [Source:HGNC Symbol;Acc:HGNC:11925]	GO:0005515, GO:0016020, GO:0006955, GO:0005164, GO:0016021, GO:0046872, GO:0005886, GO:0008270, GO:0006915, GO:0007165, GO:0005576, GO:0005615, GO:0005125, GO:0042802, GO:0043123, GO:0070062, GO:0043065, GO:0005887, GO:0007267, GO:0006919, GO:0007166, GO:1902041, GO:1902042, GO:0005102, GO:0090200, GO:0043280, GO:2001238, GO:0032813, GO:0045569, GO:0008584, GO:0032868	-0.25972	0.24763	0.99837	-0.02751	0.89268	0.99989	0.29662	0.00157	0.26484	0.11511	0.16975	0.99996	-0.04406	0.72416		-0.02719	0.84491	0.99978	0.04785	0.70842	0.96683
GRHL2	grainyhead like transcription factor 2 [Source:HGNC Symbol;Acc:HGNC:2799]	GO:0003700, GO:0006357, GO:0005634, GO:0016020, GO:0005654, GO:0003677, GO:0007155, GO:0031490, GO:0005515, GO:0043565, GO:0045944, GO:0000981, GO:0000790, GO:0034329, GO:0007420, GO:0005911, GO:0008544, GO:0001843, GO:0001228, GO:0051973, GO:0003382, GO:0070830, GO:0008283, GO:0001161, GO:0060487, GO:0045617, GO:0003682, GO:0001701, GO:0003208, GO:0006355, GO:0010468, GO:0021915, GO:0030323, GO:0035264, GO:0042733, GO:0043010, GO:0044030, GO:0045893, GO:0048568, GO:0048701, GO:0060324, GO:0060463, GO:0060672, GO:0090132	-0.29659	0.11877	0.99837	-0.1219	0.49864	0.99989	0.37959	0.00164	0.26484	0.10262	0.36469	0.99996	-0.10095	0.40875		-0.15851	0.29824	0.99978	-0.06352	0.62558	0.95764
RPL13A	ribosomal protein L13a [Source:HGNC Symbol;Acc:HGNC:10304]	GO:0003735, GO:0006412, GO:0005840, GO:0015934, GO:0005634, GO:0003723, GO:0005737, GO:0016020, GO:0005925, GO:0006417, GO:0017148, GO:0005730, GO:0003729, GO:0005829, GO:0071346, GO:0019083, GO:1990904, GO:0006413, GO:0000184, GO:0097452, GO:0006614, GO:0022625, GO:1901194	-0.11689	0.48379	0.99837	0.01188	0.93925	0.99989	-0.28832	0.00165	0.26484	0.00438	0.96496	0.99996	-0.0264	0.70453	0.91142	-0.00808	0.94245	0.99978	-0.03165	0.69788	0.9633
RRBP1	ribosome binding protein 1 [Source:HGNC Symbol;Acc:HGNC:10448]	GO:0030176, GO:0005783, GO:0015031, GO:0003723, GO:0016020, GO:0016021, GO:0005789, GO:0038023, GO:0006412, GO:0001649, GO:0005840	-0.381	0.04071	0.99837	-0.23428	0.1905	0.99989	0.27225	0.00169	0.26484	-0.06158	0.46073	0.99996	0.01525	0.86813	0.95925	0.00518	0.96531	0.99978	0.00489	0.95825	0.99827
SRF	serum response factor [Source:HGNC Symbol;Acc:HGNC:11291]	GO:0003677, GO:0046983, GO:0045944, GO:0000981, GO:0000987, GO:0051091, GO:0005737, GO:0005634, GO:0003700, GO:0007275, GO:0005515, GO:0000978, GO:0001228, GO:0003682, GO:0010736, GO:0031490, GO:0042826, GO:0043565, GO:0061629, GO:0070878, GO:0001569, GO:0001701, GO:0001707, GO:0001764, GO:0001947, GO:0002011, GO:0002042, GO:0002521, GO:0003257, GO:0006355, GO:0007015, GO:0007160, GO:0007369, GO:0007507, GO:0007616, GO:0008285, GO:0008306, GO:0010669, GO:0010735, GO:0021766, GO:0022028, GO:0030036, GO:0030038, GO:0030155, GO:0030168, GO:0030220, GO:0030336, GO:0030878, GO:0030900, GO:0031175, GO:0033561, GO:0035855, GO:0035912, GO:0043149, GO:0043589, GO:0045059, GO:0045214, GO:0045773, GO:0045893, GO:0046016, GO:0046716, GO:0048538, GO:0048589, GO:0048821, GO:0051491, GO:0055003, GO:0060218, GO:0060292, GO:0060324, GO:0060347, GO:0060425, GO:0060532, GO:0060534, GO:0060947, GO:0061029, GO:0061145, GO:0070830, GO:0071333, GO:0090009, GO:0090136, GO:0098609, GO:1902894, GO:1902895, GO:0000790, GO:1990837, GO:0005654, GO:0042803, GO:0008134, GO:0090398, GO:0060055, GO:0001666, GO:0034097, GO:0001829, GO:0009636, GO:0009725, GO:0045597, GO:0045987, GO:0048666, GO:0051150, GO:0060261, GO:1900222	0.17922	0.42085	0.99837	0.16238	0.423	0.99989	-0.47395	0.00172	0.26484	-0.21181	0.106	0.99996	-0.0329	0.83114		-0.12935	0.45622	0.99978	0.144	0.40615
SIPA1L3	signal induced proliferation associated 1 like 3 [Source:HGNC Symbol;Acc:HGNC:23801]	GO:0005515, GO:0005096, GO:0051056, GO:0016020, GO:0005794, GO:0005654, GO:0005886, GO:0005615, GO:0016324, GO:0043547, GO:0001654, GO:0001725, GO:0007010, GO:0003382, GO:0090162, GO:0002244, GO:0045177, GO:0061689	-0.42085	0.06767	0.99837	-0.24558	0.23205	0.99989	0.39639	0.00176	0.26484	-0.09253	0.44064	0.99996	0.00118	0.99362		0.2122	0.19316	0.99978	-0.05021	0.75661	0.97132
RPL26	ribosomal protein L26 [Source:HGNC Symbol;Acc:HGNC:10327]	GO:0003735, GO:0006412, GO:0005840, GO:0015934, GO:0003723, GO:0016020, GO:0002181, GO:0006364, GO:0005515, GO:0005829, GO:0070062, GO:0019083, GO:0042273, GO:0006413, GO:0005737, GO:0000184, GO:0048027, GO:0006614, GO:0071480, GO:0005654, GO:0006977, GO:0034644, GO:0022625, GO:0005730, GO:0045727, GO:1902164, GO:1902167, GO:1904803, GO:0022626, GO:1990904, GO:0071479	-0.09687	0.6057	0.99837	-0.02373	0.88771	0.99989	-0.34046	0.00191	0.28074	-0.00589	0.95678	0.99996	0.07	0.42639	0.79507	-0.00191	0.98732	0.99978	-0.12077	0.20779	0.83198
TOMM7	translocase of outer mitochondrial membrane 7 [Source:HGNC Symbol;Acc:HGNC:21648]	GO:0005742, GO:0030150, GO:0016020, GO:0016021, GO:0015031, GO:0005739, GO:0005741, GO:0005515, GO:1903955, GO:0016236, GO:0031647, GO:0098779, GO:0008320, GO:0006626	0.29599	0.09721	0.99837	0.12382	0.46507	0.99989	-0.33069	0.00201	0.2865	0.03215	0.73736	0.99996	0.12643	0.19815	0.65447	-0.11092	0.3915	0.99978	0.03213	0.76529	0.97132
COX17	cytochrome c oxidase copper chaperone COX17 [Source:HGNC Symbol;Acc:HGNC:2264]	GO:0005737, GO:0046872, GO:0005739, GO:0005515, GO:0005758, GO:0005507, GO:0016531, GO:0006825, GO:0006091, GO:0033617, GO:0008284, GO:1903136, GO:1904960, GO:0007420, GO:0007507	0.087	0.7045	0.99837	-0.09471	0.65067	0.99989	-0.36953	0.00205	0.2865	0.04596	0.67508	0.99996	0.12514	0.32273		-0.12446	0.40256	0.99978	-0.1981	0.15343	0.79133
SUN2	Sad1 and UNC84 domain containing 2 [Source:HGNC Symbol;Acc:HGNC:14210]	GO:0005639, GO:0034993, GO:0005634, GO:0016020, GO:0016021, GO:0005768, GO:0031965, GO:0010008, GO:0005515, GO:0051321, GO:0005637, GO:0008017, GO:0042802, GO:0005635, GO:0030335, GO:0007052, GO:0007097, GO:0005521, GO:0006998, GO:0043495, GO:0140444, GO:0090292, GO:0051642, GO:0031022, GO:0021817, GO:0000784, GO:0000794	0.34102	0.08577	0.99837	0.15657	0.4127	0.99989	-0.38702	0.00215	0.29159	0.00163	0.98881	0.99996	0.14672	0.18838	0.64188	-0.14854	0.28005	0.99978	0.09894	0.4052	0.91422
MTRNR2L12	MT-RNR2 like 12 [Source:HGNC Symbol;Acc:HGNC:37169]	GO:0005737, GO:0005576, GO:2000272, GO:1900118, GO:0048019	-0.49622	0.05166	0.99837	-0.15032	0.47074	0.99989	0.46964	0.00221	0.29159	0.02325	0.85984	0.99996	-0.09987	0.51439	0.84917	0.03072	0.8597	0.99978	0.00238	0.9891	0.99885
RPL31	ribosomal protein L31 [Source:HGNC Symbol;Acc:HGNC:10334]	GO:0003735, GO:0006412, GO:0005840, GO:0003723, GO:0016020, GO:0002181, GO:0005925, GO:0005829, GO:0070062, GO:0019083, GO:0005515, GO:0006413, GO:0000184, GO:0006614, GO:0022625, GO:0042788	0.04986	0.76736	0.99837	0.09983	0.54342	0.99989	-0.29207	0.00223	0.29159	0.08895	0.34793	0.99996	0.1936	0.03787	0.36061	-0.0247	0.83021	0.99978	-0.00776	0.93384	0.99689
AC092418.2	novel transcript		-0.14488	0.56263	0.99837	-0.10282	0.60764	0.99989	0.45228	0.00224		0.31967	0.00637	0.99996	0.24608	0.06073		0.08227	0.58896	0.99978	0.29692	0.06684
SLC34A2	solute carrier family 34 member 2 [Source:HGNC Symbol;Acc:HGNC:11020]	GO:0005886, GO:0016020, GO:0005436, GO:0044341, GO:0016021, GO:0006811, GO:0016324, GO:0015293, GO:0006814, GO:0035725, GO:0055085, GO:0005887, GO:0006817, GO:0044267, GO:0031982, GO:0042301, GO:0031526, GO:0031402, GO:0043627, GO:0005903, GO:0030643, GO:0001701	-0.19103	0.43739	0.99837	0.1005	0.63695	0.99989	0.45092	0.00234	0.29743	0.02886	0.82653	0.99996	-0.03573	0.75698		-0.0223	0.87609	0.99978	0.13716	0.37379
OSBPL11	oxysterol binding protein like 11 [Source:HGNC Symbol;Acc:HGNC:16397]	GO:0016020, GO:0005794, GO:0005654, GO:0005768, GO:0006869, GO:0008289, GO:0031902, GO:0043231, GO:0005829, GO:0010890, GO:0015918, GO:0045444, GO:0015248, GO:0032934	0.03085	0.88605	0.99837	-0.11478	0.56959	0.99989	0.37043	0.00237	0.29743	0.09263	0.41028	0.99996	0.03421	0.77988		0.01478	0.92231	0.99978	0.1026	0.42028	0.91882
ANXA2	annexin A2 [Source:HGNC Symbol;Acc:HGNC:537]	GO:0005509, GO:0008092, GO:0005544, GO:0004859, GO:0005634, GO:0003723, GO:0005737, GO:0016020, GO:0005768, GO:0005765, GO:0005576, GO:0005615, GO:0045121, GO:0010951, GO:0005515, GO:0016032, GO:0042470, GO:0009986, GO:0043086, GO:0005604, GO:0031902, GO:0030496, GO:0070588, GO:0001525, GO:0005886, GO:0042802, GO:0017137, GO:0005811, GO:0019834, GO:0005546, GO:0048306, GO:0070062, GO:0062023, GO:0002020, GO:0031982, GO:0043312, GO:0098641, GO:0098609, GO:0005912, GO:0035722, GO:0001786, GO:0035578, GO:0044548, GO:0005262, GO:0001765, GO:0046790, GO:0016323, GO:0031340, GO:0004867, GO:0001921, GO:0006900, GO:0032804, GO:0036035, GO:0044090, GO:0044147, GO:0052362, GO:0052405, GO:1905581, GO:1905597, GO:1905599, GO:1905602, GO:1990665, GO:1990667, GO:0044730, GO:0001934, GO:0007589, GO:0030199, GO:0042730, GO:0048146, GO:0051099, GO:0072659, GO:0097066, GO:0001726, GO:0005769, GO:0005829, GO:0005938, GO:0019897, GO:0032991, GO:0035749, GO:0042383, GO:0043220, GO:0044354, GO:0048471	0.09032	0.58924	0.99837	0.03195	0.8468	0.99989	-0.27902	0.00245	0.30178	-0.00162	0.98569	0.99996	0.087	0.30618	0.72939	0.04528	0.69968	0.99978	0.01218	0.89056	0.99317
SMARCA4	SWI/SNF related, matrix associated, actin dependent regulator of chromatin, subfamily a, member 4 [Source:HGNC Symbol;Acc:HGNC:11100]	GO:0006355, GO:0005634, GO:0005524, GO:0005515, GO:0016887, GO:0016817, GO:0042393, GO:0043044, GO:0016514, GO:0000166, GO:0016787, GO:0004386, GO:0051091, GO:0045944, GO:0045893, GO:0003723, GO:0016020, GO:0006325, GO:0000790, GO:0005615, GO:0005730, GO:0007399, GO:0008134, GO:0003677, GO:0005654, GO:0032991, GO:0047485, GO:0003713, GO:0000122, GO:1904837, GO:0045892, GO:0000978, GO:0006337, GO:0006338, GO:0006357, GO:0071564, GO:0071565, GO:0038111, GO:0003714, GO:0030177, GO:1902895, GO:0008094, GO:0030308, GO:0050681, GO:0060766, GO:0002039, GO:0031492, GO:0003407, GO:0070182, GO:0001164, GO:0001188, GO:1901838, GO:0070577, GO:0030957, GO:0043923, GO:1902661	-0.41481	0.02979	0.99837	-0.2095	0.23868	0.99989	0.26829	0.00253	0.3034	0.12184	0.15491	0.99996	-0.10563	0.21327	0.66318	0.00275	0.98129	0.99978	-0.11591	0.17445	0.80898
MTUS1	microtubule associated scaffold protein 1 [Source:HGNC Symbol;Acc:HGNC:29789]	GO:0005634, GO:0005737, GO:0016020, GO:0005730, GO:0005886, GO:0005856, GO:0005794, GO:0005739, GO:0005615, GO:0015630, GO:0005874, GO:0005815, GO:0005819, GO:0008017, GO:0010758	-0.0111	0.96442	0.99837	0.35423	0.09536	0.99989	0.32609	0.00257	0.3034	-0.05935	0.5664	0.99996	0.01704	0.90573		-0.16572	0.30782	0.99978	-0.01692	0.915	0.99432
UBE2L6	ubiquitin conjugating enzyme E2 L6 [Source:HGNC Symbol;Acc:HGNC:12490]	GO:0016740, GO:0016567, GO:0005515, GO:0005634, GO:0031625, GO:0061631, GO:0000209, GO:0006511, GO:0000151, GO:0005654, GO:0005829, GO:0044267, GO:0004842, GO:0006464, GO:0042296, GO:0043130, GO:0019985, GO:0032020, GO:0032480, GO:0019787, GO:0019941, GO:0000166, GO:0005524	-0.3157	0.16906	0.99837	-0.1031	0.61608	0.99989	0.34465	0.00263	0.3034	-0.28404	0.01066	0.99996	-0.12712	0.41015		-0.08325	0.63033	0.99978	-0.08645	0.61576
SQSTM1	sequestosome 1 [Source:HGNC Symbol;Acc:HGNC:11280], sequestosome 1 [Source:NCBI gene (formerly Entrezgene);Acc:8878]	GO:0008270, GO:0046872, GO:0005515, GO:0005634, GO:0005737, GO:0043231, GO:0004674, GO:0005783, GO:0005829, GO:0005768, GO:0005770, GO:0006915, GO:0006468, GO:0031410, GO:0030154, GO:0006914, GO:0005764, GO:0005776, GO:0002376, GO:0016605, GO:0043130, GO:0000932, GO:0030017, GO:0042802, GO:0045944, GO:0005654, GO:0070062, GO:0019901, GO:0061635, GO:0042169, GO:0070498, GO:0016236, GO:0031625, GO:0016197, GO:0019899, GO:0008104, GO:0035556, GO:0031397, GO:0007005, GO:0043065, GO:0043066, GO:0043122, GO:0006511, GO:0005080, GO:0010821, GO:0000423, GO:0007032, GO:0016235, GO:0000422, GO:1900273, GO:1903078, GO:0070530, GO:0016234, GO:0046578, GO:0030971, GO:0035255, GO:0044877, GO:0000122, GO:0001934, GO:0002931, GO:0035973, GO:0061912, GO:0098780, GO:1905719, GO:0000407, GO:0005739, GO:0044753, GO:0044754, GO:0097225, GO:0097413	0.26041	0.09476	0.99837	0.27301	0.1316	0.99989	0.27773	0.00266	0.3034	-0.08339	0.34851	0.99996	-0.04382	0.64047	0.89553	-0.088	0.50635	0.99978	0.18388	0.09914	0.71006
PDK1	pyruvate dehydrogenase kinase 1 [Source:HGNC Symbol;Acc:HGNC:8809]	GO:0004672, GO:0000166, GO:0005524, GO:0016301, GO:0016740, GO:0016310, GO:0006468, GO:0005739, GO:0005759, GO:0005654, GO:0005730, GO:0005975, GO:0005515, GO:0004674, GO:0006006, GO:0042593, GO:1904183, GO:0008631, GO:0008283, GO:0010510, GO:0010906, GO:0004740, GO:0097411, GO:0005967	0.09614	0.63919	0.99837	0.21698	0.26649	0.99989	-0.44874	0.00281	0.31472	-0.20727	0.11241	0.99996	0.11465	0.34786		-0.21162	0.14767	0.99978	-0.13099	0.35497	0.88964
ARTN	artemin [Source:HGNC Symbol;Acc:HGNC:727]	GO:0008083, GO:0005576, GO:0005515, GO:0005615, GO:0030971, GO:0030116, GO:0000165, GO:0007165, GO:0005102, GO:0007411, GO:0007422, GO:0007405, GO:0050930, GO:0061146, GO:0097021	0.23363	0.33538	0.99837	0.32695	0.12597	0.99989	-0.46477	0.00293		-0.17607	0.18073	0.99996	0.10277	0.49633		0.07379	0.66808	0.99978	0.18423	0.28923
RPL37A	ribosomal protein L37a [Source:HGNC Symbol;Acc:HGNC:10348]	GO:0003735, GO:0006412, GO:0005840, GO:0005634, GO:0003723, GO:0046872, GO:0005925, GO:0005515, GO:0005829, GO:0070062, GO:0019083, GO:0006413, GO:0000184, GO:0006614, GO:0022625	0.1994	0.23548	0.99837	0.08306	0.60239	0.99989	-0.26394	0.00295	0.32406	0.04507	0.61873	0.99996	0.15327	0.09609	0.49991	-0.12607	0.31377	0.99978	0.04129	0.68038	0.9602
RCSD1	RCSD domain containing 1 [Source:HGNC Symbol;Acc:HGNC:28310]	GO:0003009, GO:0005884, GO:0071474, GO:0051015	-0.25963	0.28	0.99837	-0.14206	0.4622	0.99989	0.44746	0.00324	0.34551	0.19283	0.14174	0.99996	-0.08717	0.38742		-0.076	0.57087	0.99978	-0.03297	0.81276
OIP5	Opa interacting protein 5 [Source:HGNC Symbol;Acc:HGNC:20300]	GO:0005634, GO:0016607, GO:0043231, GO:0046872, GO:0007049, GO:0051301, GO:0005694, GO:0005515, GO:0000775, GO:0010369, GO:0042802, GO:0005654, GO:0000785, GO:0034080, GO:0007059, GO:0007154, GO:0015030	-0.08135	0.74962	0.99837	-0.09958	0.62893	0.99989	-0.4477	0.0033		-0.06579	0.60875	0.99996	0.05619	0.68463		0.11869	0.47066	0.99978	0.11114	0.50595
GSTA4	glutathione S-transferase alpha 4 [Source:HGNC Symbol;Acc:HGNC:4629]	GO:0005515, GO:0004364, GO:0005737, GO:0016740, GO:0042803, GO:0042802, GO:0006805, GO:0006749, GO:0005829, GO:1901687	-0.02253	0.92015	0.99837	-0.13546	0.50849	0.99989	-0.42362	0.0033	0.34551	0.04326	0.72927	0.99996	0.08265	0.56339		0.21906	0.19066	0.99978	0.16828	0.31883
LRRC37BP1	leucine rich repeat containing 37B pseudogene 1 [Source:HGNC Symbol;Acc:HGNC:25390]		-0.25237	0.3007	0.99837	-0.00832	0.96874	0.99989	0.45883	0.0033		0.1186	0.35429	0.99996	-0.16968	0.24359		0.01213	0.94185	0.99978	-0.09532	0.57579
RPS15A	ribosomal protein S15a [Source:HGNC Symbol;Acc:HGNC:10389]	GO:0003735, GO:0006412, GO:0005840, GO:0003723, GO:0005737, GO:0016020, GO:0022627, GO:0005654, GO:0005829, GO:0070062, GO:0009615, GO:0019083, GO:0005515, GO:0008284, GO:0006413, GO:0045787, GO:0000184, GO:0006614	0.15264	0.34901	0.99837	0.05573	0.7254	0.99989	-0.30204	0.00331	0.34551	-0.01615	0.86714	0.99996	0.16373	0.08202	0.47055	-0.08509	0.49379	0.99978	-0.06301	0.53101	0.94453
RPL10A	ribosomal protein L10a [Source:HGNC Symbol;Acc:HGNC:10299]	GO:0003735, GO:0006412, GO:0003723, GO:0015934, GO:0005634, GO:0016020, GO:0002181, GO:0005840, GO:0005925, GO:0005515, GO:0000470, GO:0005829, GO:0070062, GO:0019083, GO:0006413, GO:0000184, GO:0006614, GO:0022625, GO:0042788	0.32854	0.05552	0.99837	0.1375	0.41785	0.99989	-0.3207	0.0036	0.36677	-0.00177	0.98559	0.99996	0.11832	0.187	0.64178	-0.08677	0.50294	0.99978	0.06255	0.52405	0.94293
XRN1	5'-3' exoribonuclease 1 [Source:HGNC Symbol;Acc:HGNC:30654]	GO:0003676, GO:0004527, GO:0008409, GO:0000956, GO:0003723, GO:0005737, GO:0016020, GO:0005829, GO:0005886, GO:0016787, GO:0003677, GO:0004518, GO:0005634, GO:0005515, GO:0043488, GO:0070034, GO:0071044, GO:0071028, GO:0090503, GO:0032211, GO:0016075, GO:0051880, GO:0004534, GO:0002151, GO:0017148, GO:0033574, GO:0071409, GO:1905795, GO:0000932, GO:0030425, GO:0043025, GO:0045202, GO:0090305	-0.15809	0.43137	0.99837	0.09773	0.59621	0.99989	0.35076	0.00369	0.36677	0.12329	0.26873	0.99996	-0.17531	0.13902		0.01807	0.89628	0.99978	-0.08366	0.50241	0.93649
SNHG7	small nucleolar RNA host gene 7 [Source:HGNC Symbol;Acc:HGNC:28254]		-0.13647	0.50536	0.99837	-0.22573	0.2447	0.99989	-0.38014	0.00371	0.36677	0.15256	0.18382	0.99996	-0.08443	0.5537		-0.10223	0.52439	0.99978	-0.14668	0.34721	0.88964
CTSZ	cathepsin Z [Source:HGNC Symbol;Acc:HGNC:2547]	GO:0006508, GO:0008234, GO:0005615, GO:0043231, GO:0008233, GO:0016787, GO:0005515, GO:0005764, GO:0005576, GO:0005886, GO:0000139, GO:0070062, GO:0005783, GO:0004197, GO:0062023, GO:0043312, GO:1904813, GO:0005788, GO:0035580, GO:0006888, GO:0048208, GO:0033116, GO:0051603, GO:0002003, GO:0030134, GO:0099738, GO:0004180, GO:0010757, GO:0010977, GO:0032091, GO:0043525, GO:0060441, GO:1901214, GO:2000179, GO:0009986, GO:0030426, GO:0031410	-0.19975	0.32554	0.99837	-0.01969	0.91747	0.99989	0.3731	0.00378	0.36677	-0.12277	0.28935	0.99996	0.05131	0.65625	0.8983	0.3073	0.04973	0.99978	-0.03193	0.7969	0.97868
MT-TE	mitochondrially encoded tRNA-Glu (GAA/G) [Source:HGNC Symbol;Acc:HGNC:7479]		-0.21251	0.39719	0.99837	-0.01111	0.95879	0.99989	0.35544	0.00381	0.36677	-0.01856	0.87542	0.99996	-0.29725	0.02799		-0.084	0.61096	0.99978	-0.07943	0.59225	0.95448
RNF213	ring finger protein 213 [Source:HGNC Symbol;Acc:HGNC:14539]	GO:0046872, GO:0005730, GO:0005829, GO:0004842, GO:0016567, GO:0016887, GO:0001525, GO:0005737, GO:0016020, GO:0016740, GO:0016787, GO:0051865, GO:0006511, GO:0002040, GO:0000209, GO:0051260, GO:2000051	-0.18917	0.32126	0.99837	-0.12298	0.494	0.99989	0.36008	0.00387	0.36701	-0.12724	0.27268	0.99996	-0.00212	0.98305	0.99445	-0.09635	0.43928	0.99978	0.0114	0.91781	0.99455
RPL4	ribosomal protein L4 [Source:HGNC Symbol;Acc:HGNC:10353]	GO:0003735, GO:0006412, GO:0005840, GO:0005634, GO:0003723, GO:0005737, GO:0016020, GO:0005791, GO:0005925, GO:0005730, GO:0005515, GO:0005829, GO:0070062, GO:0019083, GO:0006413, GO:1990904, GO:0000184, GO:0006614, GO:0022625	-0.14344	0.44022	0.99837	-0.05038	0.73873	0.99989	-0.2855	0.00397	0.37051	0.1227	0.17796	0.99996	0.10148	0.22299	0.67	-0.00195	0.98629	0.99978	0.04129	0.66588	0.95956
AC104805.1	general transcription factor IIH subunit 5 (GTF2H5) pseudogene		-0.08449	0.71965	0.99837	-0.00219	0.99054	0.99989	0.44696	0.00409		0.06183	0.61546	0.99996	0.04075	0.76761		0.14224	0.37835	0.99978	-0.00928	0.95449
RPS4X	ribosomal protein S4 X-linked [Source:HGNC Symbol;Acc:HGNC:10424]	GO:0003735, GO:0006412, GO:0005840, GO:0003723, GO:0005737, GO:0016020, GO:0005925, GO:0007275, GO:0022627, GO:0019843, GO:0005654, GO:0005829, GO:0070062, GO:0019083, GO:0045471, GO:0045202, GO:1990904, GO:0005515, GO:0008284, GO:0006413, GO:0045727, GO:0036464, GO:0000184, GO:0006614, GO:0005844, GO:0015935	0.06188	0.72782	0.99837	0.06966	0.67196	0.99989	-0.31886	0.00413	0.37927	-0.06146	0.58461	0.99996	0.08092	0.25368	0.69409	0.12832	0.31022	0.99978	-0.02467	0.75975	0.97132
AKAP8L	A-kinase anchoring protein 8 like [Source:HGNC Symbol;Acc:HGNC:29857]	GO:0003677, GO:0005634, GO:0006397, GO:0008380, GO:0003723, GO:0005737, GO:0016607, GO:0046872, GO:0005515, GO:0016032, GO:0016605, GO:0016363, GO:0045944, GO:1990904, GO:0000785, GO:0031065, GO:0042826, GO:0034237, GO:0033127, GO:0044839, GO:0005521, GO:0007076, GO:0051081, GO:0010793, GO:0017151, GO:0016301, GO:0016310	-0.40704	0.08534	0.99837	-0.27079	0.19015	0.99989	0.3396	0.0043	0.3895	0.00229	0.98413	0.99996	0.08669	0.53555		-0.05564	0.72868	0.99978	0.01146	0.94126	0.99709
MVP	major vault protein [Source:HGNC Symbol;Acc:HGNC:7531]	GO:0005634, GO:0051028, GO:0005737, GO:0016020, GO:0015031, GO:0005829, GO:0005856, GO:0005643, GO:0005515, GO:0048471, GO:0005576, GO:0042802, GO:0070062, GO:0019901, GO:0043312, GO:0019903, GO:0034774, GO:1904813, GO:0061099, GO:0042059, GO:0038127, GO:0023051, GO:0031953	0.05862	0.81465	0.99837	0.32959	0.12593	0.99989	0.44453	0.00443		0.18972	0.13307	0.99996	0.16152	0.25664		-0.06187	0.70364	0.99978	0.09103	0.55595	0.94643
MEPCE	methylphosphate capping enzyme [Source:HGNC Symbol;Acc:HGNC:20247]	GO:0008168, GO:0005634, GO:0003723, GO:0016740, GO:0032259, GO:0005515, GO:0008171, GO:1990904, GO:0008757, GO:0017069, GO:1905382, GO:1904871, GO:0008173, GO:0001510, GO:1990276, GO:0016073, GO:0040031, GO:0000122, GO:0035562, GO:1900087	0.05756	0.79591	0.99837	-0.02977	0.8856	0.99989	-0.39026	0.00447	0.39617	-0.19681	0.11348	0.99996	0.16271	0.22346		-0.04917	0.74909	0.99978	0.18663	0.19002	0.82465
NSD1	nuclear receptor binding SET domain protein 1 [Source:HGNC Symbol;Acc:HGNC:14234]	GO:0005634, GO:0005515, GO:0018024, GO:0046872, GO:0016740, GO:0008168, GO:0032259, GO:0008270, GO:0006325, GO:0005694, GO:0010452, GO:0045893, GO:0034968, GO:0000122, GO:0005654, GO:0006355, GO:0030331, GO:0042974, GO:0003682, GO:0000785, GO:0003712, GO:0003714, GO:0050681, GO:0046965, GO:0046966, GO:0000978, GO:0046975, GO:0016571, GO:0042799, GO:0000414, GO:0033135, GO:0034770, GO:1903025	-0.2222	0.18508	0.99837	-0.19553	0.22704	0.99989	0.28977	0.00458	0.39617	0.06647	0.4914	0.99996	-0.06513	0.52877	0.85916	-0.14888	0.29013	0.99978	-0.17165	0.1233	0.75659
LAP3	leucine aminopeptidase 3 [Source:HGNC Symbol;Acc:HGNC:18449]	GO:0030145, GO:0005737, GO:0006508, GO:0008235, GO:0004177, GO:0019538, GO:0005634, GO:0046872, GO:0005654, GO:0005829, GO:0008233, GO:0016787, GO:0005925, GO:0005515, GO:0030496, GO:0070062, GO:0005802	-0.07781	0.70577	0.99837	-0.1988	0.31309	0.99989	0.38888	0.00461	0.39617	-0.07723	0.55231	0.99996	-0.09609	0.52253		0.14835	0.36881	0.99978	0.01481	0.92716
HINT1	histidine triad nucleotide binding protein 1 [Source:HGNC Symbol;Acc:HGNC:4912]	GO:0003824, GO:0005634, GO:0005737, GO:0000166, GO:0005654, GO:0005829, GO:0005886, GO:0016787, GO:0006915, GO:0005515, GO:0050850, GO:0070062, GO:0006355, GO:0000118, GO:0007165, GO:0005856, GO:0072332, GO:0005080, GO:0009154	0.22743	0.22498	0.99837	0.02261	0.89913	0.99989	-0.29816	0.00463	0.39617	-0.07539	0.46075	0.99996	0.20523	0.03218	0.34202	-0.00787	0.95103	0.99978	0.17898	0.07272	0.64728
RPL27	ribosomal protein L27 [Source:HGNC Symbol;Acc:HGNC:10328]	GO:0003735, GO:0006412, GO:0005840, GO:0005634, GO:0003723, GO:0005737, GO:0016020, GO:0005783, GO:0005791, GO:0005925, GO:0005829, GO:0005515, GO:0006364, GO:0070062, GO:0019083, GO:0006413, GO:1990904, GO:0000184, GO:0006614, GO:0098556, GO:0022625, GO:1904044	0.22655	0.19099	0.99837	0.13603	0.42046	0.99989	-0.30933	0.0048	0.39724	-0.03106	0.74984	0.99996	0.06782	0.47208	0.82787	-0.01671	0.8897	0.99978	0.06292	0.5221	0.94109
LAPTM4A	lysosomal protein transmembrane 4 alpha [Source:HGNC Symbol;Acc:HGNC:6924]	GO:0016021, GO:0016020, GO:0005794, GO:0005765, GO:0012505, GO:0005515, GO:0031902	0.16115	0.42648	0.99837	-0.0208	0.91064	0.99989	-0.25116	0.00486	0.39724	-0.04926	0.57813	0.99996	0.21231	0.01941	0.2812	0.12519	0.3161	0.99978	0.12692	0.19963	0.82804
KRT80	keratin 80 [Source:HGNC Symbol;Acc:HGNC:27056]	GO:0045095, GO:0045111, GO:0005515, GO:0005882, GO:0005829, GO:0031424, GO:0070268	0.20393	0.42376	0.99837	0.20556	0.34039	0.99989	-0.38203	0.0049	0.39724	-0.02495	0.83325	0.99996	0.49424	0.00132		0.22824	0.18863	0.99978	0.57963	0.00072
HES4	hes family bHLH transcription factor 4 [Source:HGNC Symbol;Acc:HGNC:24149]	GO:0003677, GO:0006355, GO:0046983, GO:0005634, GO:0007275, GO:0030154, GO:0007399, GO:0000122, GO:0000977, GO:0000981, GO:0000790, GO:0009952, GO:0001227, GO:0008134	-0.23571	0.32293	0.99837	0.17194	0.37244	0.99989	0.32454	0.0049	0.39724	-0.05206	0.63477	0.99996	-0.06215	0.68675		-0.04681	0.78687	0.99978	0.19188	0.26148
PEAK1	pseudopodium enriched atypical kinase 1 [Source:HGNC Symbol;Acc:HGNC:29431]	GO:0005524, GO:0006468, GO:0004672, GO:0005737, GO:0005856, GO:0018108, GO:0005925, GO:0030054, GO:0005515, GO:0004715, GO:0042802, GO:0016477, GO:0015629, GO:0048041, GO:0046777, GO:0051893, GO:0034446	-0.37219	0.05184	0.99837	-0.01816	0.92125	0.99989	0.41185	0.00516	0.41285	0.29491	0.02263	0.99996	-0.00634	0.96342		0.17916	0.24295	0.99978	-0.12667	0.3969	0.90883
TPT1	tumor protein, translationally-controlled 1 [Source:HGNC Symbol;Acc:HGNC:12022]	GO:0003723, GO:0005737, GO:0043066, GO:0005829, GO:0005515, GO:0006816, GO:0005509, GO:0000922, GO:0070062, GO:0009615, GO:0042981, GO:0005615, GO:0005634, GO:0005881, GO:0006874, GO:1902230, GO:0005771, GO:0008134, GO:0019827, GO:2000384, GO:0005654	0.14665	0.39331	0.99837	0.15655	0.34269	0.99989	-0.26593	0.00552	0.43498	0.04023	0.66087	0.99996	0.2252	0.01035	0.20455	-0.018	0.87765	0.99978	0.00924	0.92097	0.9949
SMG7	SMG7 nonsense mediated mRNA decay factor [Source:HGNC Symbol;Acc:HGNC:16792]	GO:0005515, GO:0000184, GO:0005829, GO:0045111, GO:0005634, GO:0005737, GO:0042162, GO:0070034, GO:0007004, GO:0005697, GO:0051721, GO:0032210, GO:0006406, GO:0035303	-0.36571	0.02539	0.99837	-0.00948	0.95184	0.99989	0.32094	0.00558	0.43498	-0.09594	0.41009	0.99996	-0.18965	0.08713	0.48265	0.02669	0.84448	0.99978	-0.12618	0.29326	0.86482
EIF2S3	eukaryotic translation initiation factor 2 subunit gamma [Source:HGNC Symbol;Acc:HGNC:3267]	GO:0005525, GO:0003924, GO:0005737, GO:0003743, GO:0006412, GO:0006413, GO:0000166, GO:0016787, GO:0005515, GO:0005829, GO:0001731, GO:0045296, GO:0070062, GO:0055085, GO:0008135, GO:0005850, GO:0045903	0.08163	0.64754	0.99837	0.00673	0.96878	0.99989	-0.25429	0.00586	0.43745	0.0706	0.43536	0.99996	0.13195	0.178	0.62993	-0.09464	0.45251	0.99978	0.05856	0.57435	0.95061
ERC1	ELKS/RAB6-interacting/CAST family member 1 [Source:HGNC Symbol;Acc:HGNC:17072]	GO:0005737, GO:0016020, GO:0015031, GO:0043066, GO:0005886, GO:0005856, GO:0005794, GO:0030054, GO:0000139, GO:0007275, GO:0042995, GO:0005515, GO:0045202, GO:0005815, GO:0005813, GO:0036064, GO:0045296, GO:0006355, GO:0051092, GO:0042734, GO:0017137, GO:0008385, GO:0043522, GO:0007252, GO:0042147, GO:0030165	-0.24044	0.16809	0.99837	-0.07469	0.65801	0.99989	0.32156	0.00595	0.43745	0.02538	0.81895	0.99996	-0.03716	0.71565	0.91406	0.07442	0.54329	0.99978	0.04051	0.70302	0.96514
VGLL4	vestigial like family member 4 [Source:HGNC Symbol;Acc:HGNC:28966]	GO:0006355, GO:0005634, GO:0005515, GO:0045892, GO:0030178, GO:0035331, GO:0030308, GO:1903364, GO:0001223, GO:0060044	0.13059	0.44871	0.99837	0.21569	0.21673	0.99989	0.30263	0.006	0.43745	0.04682	0.65906	0.99996	-0.01712	0.86805	0.95925	-0.05048	0.71617	0.99978	0.03726	0.72956	0.97102
RETSAT	retinol saturase [Source:HGNC Symbol;Acc:HGNC:25991]	GO:0016020, GO:0005783, GO:0005789, GO:0016491, GO:0055114, GO:0042572, GO:0051786, GO:0005640, GO:0031965	0.39313	0.0649	0.99837	0.10606	0.58016	0.99989	-0.36596	0.00606	0.43745	-0.10887	0.38129	0.99996	0.11866	0.44119		-0.05247	0.7615	0.99978	0.17493	0.30475
PTPRF	protein tyrosine phosphatase receptor type F [Source:HGNC Symbol;Acc:HGNC:9670]	GO:0005515, GO:0016791, GO:0004725, GO:0006470, GO:0016311, GO:0016020, GO:0016021, GO:0016787, GO:0007155, GO:0004721, GO:0008201, GO:0005886, GO:0070062, GO:0016477, GO:0035335, GO:0005887, GO:0099560, GO:0007185, GO:0005001, GO:0035373, GO:0044877, GO:0050839, GO:0010975, GO:0031102, GO:0048679, GO:1900121, GO:0043005, GO:0043025	-0.21042	0.28301	0.99837	-0.05859	0.75814	0.99989	-0.27105	0.00612	0.43745	-0.08234	0.37598	0.99996	0.14519	0.10551	0.51941	0.01514	0.91159	0.99978	0.16371	0.07716	0.66119
SNORD13	small nucleolar RNA, C/D box 13 [Source:HGNC Symbol;Acc:HGNC:32711]		-0.14869	0.52697	0.99837	0.49067	0.02179	0.99989	0.37997	0.00616	0.43745	-0.30575	0.01564	0.99996	0.09817	0.52379		0.1642	0.33505	0.99978	0.01582	0.92657
RUFY3	RUN and FYVE domain containing 3 [Source:HGNC Symbol;Acc:HGNC:30285]	GO:0005737, GO:0016020, GO:0005829, GO:0030054, GO:0007275, GO:0030154, GO:0030175, GO:0042995, GO:0030425, GO:0012505, GO:0005515, GO:0007399, GO:0030424, GO:0043204, GO:0030027, GO:0030426, GO:0045773, GO:2000114, GO:0007015, GO:0030335, GO:0043025, GO:0071437, GO:0090316, GO:0050770, GO:0050771, GO:0046872	-0.24641	0.26782	0.99837	-0.092	0.64134	0.99989	0.33888	0.00628	0.43745	0.04852	0.67317	0.99996	-0.12942	0.35798		0.03118	0.83913	0.99978	-0.0639	0.66266	0.95956
EPAS1	endothelial PAS domain protein 1 [Source:HGNC Symbol;Acc:HGNC:3374]	GO:0006355, GO:0005634, GO:0005737, GO:0003700, GO:0005667, GO:0046983, GO:0003677, GO:0005515, GO:0016607, GO:0007275, GO:0030154, GO:0001525, GO:0006357, GO:0000981, GO:0045944, GO:0000790, GO:0016567, GO:0005654, GO:0005829, GO:0043687, GO:0061418, GO:0046982, GO:0007165, GO:0120162, GO:0071456, GO:0043565, GO:0008134, GO:0035035, GO:0001666, GO:0000978, GO:0000987, GO:0001228, GO:0001892, GO:0001974, GO:0002027, GO:0006979, GO:0007005, GO:0007601, GO:0030097, GO:0030218, GO:0030324, GO:0042415, GO:0043129, GO:0043619, GO:0048469, GO:0048625, GO:0055072	-0.07601	0.69751	0.99837	0.06076	0.74088	0.99989	0.31664	0.00634	0.43745	-0.03638	0.75579	0.99996	0.21115	0.07347		0.12641	0.38361	0.99978	0.45309	0.00037	0.04153
EHD4	EH domain containing 4 [Source:HGNC Symbol;Acc:HGNC:3245]	GO:0005515, GO:0005525, GO:0005509, GO:0032456, GO:0016020, GO:0046872, GO:0000166, GO:0005524, GO:0005886, GO:0005768, GO:0010008, GO:0055038, GO:0031901, GO:0006907, GO:0030100, GO:0050731, GO:0071363, GO:0048471, GO:0043231, GO:0045296, GO:0070062, GO:0060271, GO:0005783, GO:0051260, GO:0005769, GO:0005634, GO:0072659, GO:0006897, GO:0003676, GO:0030139, GO:0016197	0.08645	0.69984	0.99837	-0.06251	0.76072	0.99989	0.37341	0.00636	0.43745	-0.09459	0.45415	0.99996	0.03615	0.81354		0.02317	0.89241	0.99978	0.02012	0.90654
OAS3	2'-5'-oligoadenylate synthetase 3 [Source:HGNC Symbol;Acc:HGNC:8088]	GO:0005524, GO:0003723, GO:0006955, GO:0016740, GO:0003725, GO:0051607, GO:0005829, GO:0005886, GO:0001730, GO:0016779, GO:0005634, GO:0005737, GO:0046872, GO:0000166, GO:0005654, GO:0005615, GO:0005515, GO:0002376, GO:0045087, GO:0016020, GO:0009615, GO:0045071, GO:0006139, GO:0060333, GO:0060337, GO:0043231, GO:0060700	-0.17228	0.44936	0.99837	-0.10284	0.61665	0.99989	0.3496	0.00637	0.43745	-0.33984	0.00501	0.99996	0.18736	0.16812		0.32299	0.03781	0.99978	0.15197	0.29222	0.86482
AC084824.2	mitochondrial assembly of ribosomal large subunit 1 (MALSU1) pseudogene		-0.06991	0.7721	0.99837	0.13254	0.50446	0.99989	-0.29787	0.00638		-0.10115	0.263	0.99996	-0.05114	0.60515		0.13879	0.3085	0.99978	-0.08422	0.47999
ABRACL	ABRA C-terminal like [Source:HGNC Symbol;Acc:HGNC:21230]	GO:0032970	0.10402	0.62662	0.99837	0.04116	0.83481	0.99989	-0.27866	0.00639	0.43745	0.00519	0.95911	0.99996	0.28744	0.02902		0.25842	0.08435	0.99978	0.20258	0.144	0.78212
SP110	SP110 nuclear body protein [Source:HGNC Symbol;Acc:HGNC:5401]	GO:0003677, GO:0005634, GO:0005515, GO:0046872, GO:0005654, GO:0016032, GO:0006357, GO:0000981	-0.45586	0.04668	0.99837	-0.21557	0.29734	0.99989	0.31329	0.00649	0.43914	-0.13114	0.25766	0.99996	0.11589	0.37641		0.101	0.50056	0.99978	0.21728	0.11319	0.73828
AP2S1	adaptor related protein complex 2 subunit sigma 1 [Source:HGNC Symbol;Acc:HGNC:565]	GO:0006886, GO:0016192, GO:0030117, GO:0015031, GO:0035615, GO:0072583, GO:0030122, GO:0016020, GO:0005886, GO:0005905, GO:0030100, GO:0005515, GO:0006897, GO:0043231, GO:0005829, GO:0060071, GO:0019886, GO:0048268, GO:0061024, GO:0048013, GO:0030666, GO:0034383, GO:0036020, GO:0050690, GO:0032802, GO:0030669, GO:0045334	-0.03708	0.8494	0.99837	0.13597	0.45849	0.99989	0.35071	0.00666	0.4459	-0.08557	0.46234	0.99996	-0.15928	0.12529	0.5443	0.16422	0.29324	0.99978	-0.12941	0.22782	0.83938
UQCRQ	ubiquinol-cytochrome c reductase complex III subunit VII [Source:HGNC Symbol;Acc:HGNC:29594]	GO:0008121, GO:0016020, GO:0016021, GO:0055114, GO:0005739, GO:0005743, GO:0070469, GO:0006122, GO:0005750, GO:0021539, GO:0021548, GO:0021680, GO:0021766, GO:0021794, GO:0021854, GO:0021860, GO:0030901	0.17273	0.34492	0.99837	-0.02841	0.87131	0.99989	-0.261	0.00674	0.44645	-0.03529	0.6984	0.99996	0.2028	0.01832	0.27059	0.04847	0.65824	0.99978	0.02664	0.7556	0.97132
RPS29	ribosomal protein S29 [Source:HGNC Symbol;Acc:HGNC:10419]	GO:0008270, GO:0003735, GO:0006412, GO:0005840, GO:0003723, GO:0015935, GO:0005737, GO:0046872, GO:0005783, GO:0002181, GO:0005791, GO:0005925, GO:0005829, GO:0022627, GO:0005654, GO:0070062, GO:0019083, GO:0006413, GO:0000184, GO:0006614, GO:0098556, GO:0042788	0.32793	0.06977	0.99837	0.31118	0.0806	0.99989	-0.31669	0.00681	0.44645	-0.03959	0.68528	0.99996	0.13044	0.11564	0.52952	-0.10268	0.44596	0.99978	0.00841	0.92463	0.99554
BTN3A1	butyrophilin subfamily 3 member A1 [Source:HGNC Symbol;Acc:HGNC:1138]	GO:0016020, GO:0016021, GO:0005886, GO:0005515, GO:0002376, GO:0002250, GO:0009897, GO:0005102, GO:0001817, GO:0050776, GO:0050852, GO:0050663, GO:0032609, GO:0050798	-0.38985	0.11822	0.99837	-0.07244	0.73393	0.99989	0.40977	0.00682		0.04522	0.73136	0.99996	0.162	0.27001		0.22705	0.18295	0.99978	0.10269	0.52139	0.94109
PLIN2	perilipin 2 [Source:HGNC Symbol;Acc:HGNC:248]	GO:0016020, GO:0005515, GO:0005811, GO:0005886, GO:0005829, GO:0019915, GO:0005783, GO:0005576, GO:0019216, GO:0010890, GO:0014070, GO:0015909, GO:0042493, GO:0005634, GO:0005737	0.15178	0.4386	0.99837	0.09989	0.58516	0.99989	-0.25893	0.00698	0.45277	-0.24574	0.00826	0.99996	-0.03077	0.79633		-0.02091	0.87606	0.99978	-0.08039	0.5208	0.94109
CD36	CD36 molecule [Source:HGNC Symbol;Acc:HGNC:1663]	GO:0016020, GO:0006955, GO:0007166, GO:1904646, GO:0010628, GO:0042953, GO:0140052, GO:0010744, GO:0034121, GO:0016021, GO:0005794, GO:0005886, GO:0007155, GO:0005581, GO:0005615, GO:0016324, GO:0045121, GO:0005515, GO:0006898, GO:0050909, GO:0002479, GO:0070374, GO:0043312, GO:0035579, GO:1900227, GO:0034197, GO:0009986, GO:0005887, GO:0002576, GO:0001540, GO:0002224, GO:0002755, GO:0032611, GO:0045429, GO:0051092, GO:1903428, GO:0043235, GO:0007596, GO:0019221, GO:0030666, GO:0031526, GO:0097009, GO:0007204, GO:0006629, GO:0001954, GO:0120162, GO:0008289, GO:0070542, GO:0044539, GO:0019216, GO:0031092, GO:0019915, GO:0044877, GO:0038124, GO:0071726, GO:0031623, GO:0010942, GO:0150094, GO:0033993, GO:1990000, GO:0070053, GO:0007263, GO:0005041, GO:0030169, GO:0034383, GO:0019934, GO:0043254, GO:0030301, GO:0006911, GO:0071404, GO:0015909, GO:0050431, GO:0045335, GO:0071813, GO:0071944, GO:0005324, GO:0005044, GO:0015636, GO:0035325, GO:0150025, GO:0002532, GO:0006631, GO:0015912, GO:0030299, GO:0031664, GO:0034381, GO:0050892, GO:0070508, GO:0070543, GO:0098900, GO:0150024, GO:1990379, GO:0008035, GO:0070892, GO:0000122, GO:0006910, GO:0009617, GO:0010629, GO:0010886, GO:0030194, GO:0032735, GO:0032755, GO:0032760, GO:0035634, GO:0042308, GO:0043123, GO:0043277, GO:0043410, GO:0050731, GO:0050830, GO:0055096, GO:0060100, GO:0060907, GO:0071221, GO:0071222, GO:0071223, GO:0071447, GO:2000121, GO:2000334, GO:2000379, GO:0009897, GO:0045177	-0.15821	0.45562	0.99837	0.26706	0.15508	0.99989	-0.32371	0.00701		-0.11997	0.22368	0.99996	-0.03556	0.64601		-0.08576	0.30505	0.99978	-0.09114	0.29051
AP2B1	adaptor related protein complex 2 subunit beta 1 [Source:HGNC Symbol;Acc:HGNC:563]	GO:0006886, GO:0016192, GO:0030117, GO:0016020, GO:0015031, GO:0005515, GO:0030276, GO:0030131, GO:0005886, GO:0006897, GO:0005905, GO:0098794, GO:0005829, GO:0060071, GO:0019886, GO:0061024, GO:0048013, GO:0030666, GO:0072583, GO:0034383, GO:0036020, GO:0050690, GO:0035615, GO:0032802, GO:0030122, GO:0030669, GO:0045334, GO:0005048, GO:0044877, GO:0001822, GO:0003279, GO:0003281, GO:0007507, GO:0035904, GO:0045807, GO:0048268, GO:0060976, GO:0099590, GO:1901215, GO:1905477, GO:0030118	0.16362	0.38216	0.99837	0.24068	0.16887	0.99989	-0.29048	0.00717	0.46011	-0.05974	0.58397	0.99996	0.19433	0.05481	0.41282	-0.18432	0.21154	0.99978	-0.0211	0.85622	0.99105
GDF15	growth differentiation factor 15 [Source:HGNC Symbol;Acc:HGNC:30142]	GO:0008083, GO:0005634, GO:0005737, GO:0005794, GO:0005576, GO:0005615, GO:0042803, GO:0005515, GO:0005125, GO:0035860, GO:0070062, GO:0030509, GO:0043410, GO:0062023, GO:0060395, GO:0007165, GO:0007267, GO:0007179, GO:0010862, GO:0051897, GO:0060400, GO:0000187, GO:0040015, GO:0070700, GO:0002023, GO:1901741	-0.21718	0.37819	0.99837	-0.20119	0.34952	0.99989	-0.31564	0.00725	0.46018	-0.47443	1e-05	0.0309	0.11766	0.43634		0.134	0.42464	0.99978	0.19909	0.22781
ABL2	ABL proto-oncogene 2, non-receptor tyrosine kinase [Source:HGNC Symbol;Acc:HGNC:77]	GO:0005524, GO:0005515, GO:0006468, GO:0004672, GO:0004713, GO:0004715, GO:0005737, GO:0046872, GO:0000166, GO:0016301, GO:0016740, GO:0016310, GO:0005856, GO:0007155, GO:0030100, GO:0030145, GO:0000287, GO:0005829, GO:0051015, GO:0003785, GO:0030155, GO:0007165, GO:0006464, GO:0001784, GO:0010506, GO:0015629, GO:2000249, GO:2000145, GO:0007204, GO:0018108, GO:0051353, GO:0010976, GO:0071300, GO:0035024, GO:0035640, GO:0010863	-0.15427	0.3827	0.99837	-0.1507	0.40021	0.99989	0.36502	0.00737	0.46145	0.16833	0.17033	0.99996	-0.02537	0.85155		-0.04302	0.78519	0.99978	-0.03651	0.80458	0.97868
RAB3D	RAB3D, member RAS oncogene family [Source:HGNC Symbol;Acc:HGNC:9779]	GO:0005525, GO:0003924, GO:0016020, GO:0015031, GO:0000166, GO:0005886, GO:0006887, GO:0005515, GO:0030742, GO:0017157, GO:0018125, GO:0030133, GO:0042588, GO:0009306, GO:0031410, GO:0070062, GO:0005881, GO:0031982, GO:0043312, GO:0006904, GO:0031489, GO:0035577, GO:0008021, GO:0005768, GO:0072659, GO:0045453, GO:1903307, GO:0099503	-0.07027	0.72531	0.99837	-0.01607	0.93205	0.99989	-0.30104	0.00742	0.46145	-0.11826	0.29361	0.99996	-0.00415	0.97129	0.99177	0.14512	0.28341	0.99978	0.02257	0.83091	0.98545
PARP12	poly(ADP-ribose) polymerase family member 12 [Source:HGNC Symbol;Acc:HGNC:21919]	GO:0046872, GO:0003950, GO:0005634, GO:0003723, GO:0016740, GO:1990404, GO:0070213, GO:0140289, GO:0016757	-0.08541	0.73586	0.99837	0.23608	0.27277	0.99989	0.40932	0.00754		0.18381	0.16294	0.99996	0.1876	0.21485		0.05734	0.73514	0.99978	0.19682	0.25493
RPL37	ribosomal protein L37 [Source:HGNC Symbol;Acc:HGNC:10347]	GO:0003735, GO:0006412, GO:0005840, GO:0003723, GO:0046872, GO:0019843, GO:0005829, GO:0019083, GO:0006413, GO:0000184, GO:0006614, GO:0022625, GO:0045202	0.11578	0.48459	0.99837	0.03171	0.83672	0.99989	-0.24429	0.00772	0.47283	0.09791	0.27416	0.99996	0.19577	0.02696	0.33109	-0.04608	0.70473	0.99978	0.05905	0.51097	0.93786
RPL27A	ribosomal protein L27a [Source:HGNC Symbol;Acc:HGNC:10329]	GO:0003735, GO:0006412, GO:0005840, GO:0015934, GO:0003723, GO:0016020, GO:0005783, GO:0005829, GO:0005515, GO:0019083, GO:0006413, GO:0000184, GO:0006614, GO:0022625	0.0974	0.56251	0.99837	0.08262	0.60174	0.99989	-0.2297	0.0078	0.47283	-0.12712	0.15392	0.99996	0.07727	0.31428	0.73531	0.0721	0.53978	0.99978	-0.01637	0.84324	0.98702
RPS21	ribosomal protein S21 [Source:HGNC Symbol;Acc:HGNC:10409]	GO:0003735, GO:0006412, GO:0005840, GO:0003723, GO:0005737, GO:0005783, GO:0002181, GO:0005791, GO:0005829, GO:0005515, GO:0022627, GO:0005654, GO:0019083, GO:0047485, GO:0006413, GO:0000184, GO:0000447, GO:0006614, GO:0015935, GO:0042788, GO:0000461, GO:0045202	0.22431	0.1712	0.99837	0.09079	0.57631	0.99989	-0.26645	0.00783	0.47283	0.02633	0.77907	0.99996	0.11463	0.1895	0.64271	-0.1324	0.32014	0.99978	-0.03749	0.69546	0.9633
PHYKPL	5-phosphohydroxy-L-lysine phospho-lyase [Source:HGNC Symbol;Acc:HGNC:28249]	GO:0003824, GO:0030170, GO:0008483, GO:0016829, GO:0005739, GO:0005515, GO:0042802, GO:0006554, GO:0005759, GO:0030574	-0.25565	0.23771	0.99837	0.00798	0.9676	0.99989	0.40636	0.00801		0.07591	0.56433	0.99996	-0.0392	0.79892		-0.1081	0.53346	0.99978	0.10126	0.56031
AC060780.1	novel transcript		-0.31585	0.18064	0.99837	-0.03767	0.85595	0.99989	-0.40201	0.00806		-0.31799	0.01122	0.99996	-0.01875	0.90289		0.18428	0.28822	0.99978	0.02502	0.88562
MRPL21	mitochondrial ribosomal protein L21 [Source:HGNC Symbol;Acc:HGNC:14479]	GO:0003735, GO:0006412, GO:0005840, GO:0003723, GO:0005739, GO:0005762, GO:0005743, GO:0070125, GO:0070126	0.18122	0.31911	0.99837	-0.03058	0.86003	0.99989	-0.29571	0.00806	0.47388	0.02551	0.80473	0.99996	0.10317	0.35394	0.75458	0.20985	0.11356	0.99978	0.04762	0.68447	0.9603
PPP1R10	protein phosphatase 1 regulatory subunit 10 [Source:HGNC Symbol;Acc:HGNC:9284]	GO:0005634, GO:0046872, GO:0010667, GO:0003723, GO:0005654, GO:0003677, GO:0005515, GO:0032515, GO:0016604, GO:0004864, GO:0000784, GO:0000785, GO:0072357, GO:0032206, GO:0006606, GO:1904290	-0.19413	0.2535	0.99837	-0.30054	0.06806	0.99989	-0.26431	0.00812	0.47388	-0.24754	0.00639	0.99996	-0.05064	0.60179	0.8852	-0.39136	0.00676	0.99978	0.14507	0.16846	0.80804
LHFPL2	LHFPL tetraspan subfamily member 2 [Source:HGNC Symbol;Acc:HGNC:6588]	GO:0016020, GO:0016021, GO:0005515, GO:0005886, GO:0007338, GO:0003674, GO:0008150, GO:0005575, GO:1905516, GO:0002576, GO:0031092, GO:0046545, GO:0046546	-0.00925	0.95755	0.99837	-0.04933	0.76878	0.99989	0.26615	0.00833	0.47388	0.06354	0.50897	0.99996	-0.08448	0.52927		-0.03795	0.80517	0.99978	-0.02535	0.85872	0.99116
LALBA	lactalbumin alpha [Source:HGNC Symbol;Acc:HGNC:6480]	GO:0005509, GO:0004461, GO:0005989, GO:0046872, GO:0005576, GO:0007165, GO:0007267, GO:0050829, GO:0005615, GO:0000139, GO:0005796, GO:0006915, GO:0042742, GO:0050830	0.02486	0.90106	0.99837	0.1586	0.33296	0.99989	-0.41211	0.00843		-0.08958	0.39778	0.99996	0.03572	0.6052		0.10122	0.29443	0.99978	0.06463	0.48305
PITX1	paired like homeodomain 1 [Source:HGNC Symbol;Acc:HGNC:9004]	GO:0003677, GO:0006355, GO:0003700, GO:0043565, GO:0005634, GO:0007275, GO:0000981, GO:0005515, GO:0000978, GO:0000790, GO:0009653, GO:1990837, GO:0001501, GO:0001085, GO:0001228, GO:0014707, GO:0021983, GO:0035116, GO:0035137, GO:0045892, GO:0045944, GO:0048625, GO:0051216, GO:0005667, GO:0005737	0.10124	0.58127	0.99837	0.06525	0.72289	0.99989	0.27427	0.00845	0.47388	0.04014	0.66956	0.99996	-0.11178	0.23598	0.68091	0.22336	0.13708	0.99978	0.04393	0.65782	0.95956
PLCH1	phospholipase C eta 1 [Source:HGNC Symbol;Acc:HGNC:29185]	GO:0007165, GO:0005509, GO:0035556, GO:0006629, GO:0004435, GO:0048015, GO:0008081, GO:0050429, GO:0005737, GO:0016020, GO:0043231, GO:0046872, GO:0016787, GO:0016042, GO:0005886, GO:0043647, GO:0005829	0.08785	0.71004	0.99837	-0.17349	0.41391	0.99989	0.38636	0.00845	0.47388	0.09971	0.44353	0.99996	-0.24641	0.10362		-0.13552	0.43397	0.99978	-0.22136	0.20376
TP73-AS1	TP73 antisense RNA 1 [Source:HGNC Symbol;Acc:HGNC:29052]		0.03337	0.89503	0.99837	-0.01308	0.95158	0.99989	-0.39571	0.00848		-0.19388	0.12523	0.99996	-0.03467	0.8073		-0.00901	0.95556	0.99978	-0.05252	0.74917
CFAP298-TCP10L	CFAP298-TCP10L readthrough [Source:HGNC Symbol;Acc:HGNC:54636]	GO:0003352	0.08242	0.74492	0.99837	0.10685	0.6007	0.99989	0.36643	0.00852		0.09685	0.31992	0.99996	0.01581	0.9128		0.07199	0.66218	0.99978	0.11641	0.49521
DDX60L	DExD/H-box 60 like [Source:HGNC Symbol;Acc:HGNC:26429]	GO:0005524, GO:0003676, GO:0003723, GO:0000166, GO:0016787, GO:0003724, GO:0004386	-0.08151	0.74717	0.99837	0.08521	0.68215	0.99989	0.39843	0.00853	0.47388	-0.06101	0.58569	0.99996	0.06083	0.69204		0.04327	0.80278	0.99978	-0.0094	0.95707
RPS27L	ribosomal protein S27 like [Source:HGNC Symbol;Acc:HGNC:18476]	GO:0003735, GO:0006412, GO:0005840, GO:0005634, GO:0003723, GO:0046872, GO:0005515, GO:0000028, GO:0006919, GO:0045727, GO:0008656, GO:0042771, GO:0006978, GO:0022627, GO:0008494, GO:0031571	-0.02816	0.88936	0.99837	-0.11093	0.55751	0.99989	0.30311	0.00858	0.47388	0.05909	0.57117	0.99996	-0.11541	0.30654	0.72942	-0.05404	0.6975	0.99978	-0.019	0.87422	0.99204
TNFRSF12A	TNF receptor superfamily member 12A [Source:HGNC Symbol;Acc:HGNC:18152]	GO:0005886, GO:0005515, GO:0043065, GO:0016020, GO:0016021, GO:0006915, GO:0007155, GO:0007275, GO:0030154, GO:0001525, GO:0033209, GO:2001238, GO:0061041, GO:0006931, GO:0045765, GO:0045773, GO:0097191, GO:0001726, GO:0009986	0.51143	0.02562	0.99837	0.36284	0.08775	0.99989	-0.39813	0.00871	0.47388	-0.09411	0.47103	0.99996	0.15228	0.31668		0.16847	0.32629	0.99978	0.32065	0.06619
TRIM11	tripartite motif containing 11 [Source:HGNC Symbol;Acc:HGNC:16281]	GO:0005515, GO:0005654, GO:0005829, GO:0008270, GO:0005634, GO:0005737, GO:0046872, GO:0016740, GO:0016567, GO:0051607, GO:0045087, GO:0061630, GO:0010468, GO:0046598, GO:0046597, GO:0032897, GO:1902187, GO:0004842, GO:0008134, GO:0019904, GO:0045892, GO:0050768, GO:0006914	0.07388	0.6833	0.99837	-0.08517	0.62811	0.99989	-0.28734	0.00874	0.47388	-0.11923	0.22783	0.99996	-0.02692	0.81614	0.94421	0.07308	0.59375	0.99978	-0.13646	0.25336	0.85219
TMCO4	transmembrane and coiled-coil domains 4 [Source:HGNC Symbol;Acc:HGNC:27393]	GO:0016020, GO:0016021, GO:0005515	-0.34338	0.13783	0.99837	-0.24411	0.23782	0.99989	-0.35935	0.00876	0.47388	0.06569	0.57083	0.99996	-0.19406	0.20426		-0.26867	0.11692	0.99978	-0.32027	0.05997
TNFAIP3	TNF alpha induced protein 3 [Source:HGNC Symbol;Acc:HGNC:11896]	GO:0016579, GO:0016567, GO:0043231, GO:0008233, GO:0008234, GO:0036459, GO:0006508, GO:0003677, GO:0008270, GO:0050728, GO:2000352, GO:0032088, GO:0031397, GO:0032715, GO:0071222, GO:0048662, GO:0005634, GO:0005737, GO:0046872, GO:0016740, GO:0016787, GO:0006915, GO:0003824, GO:0008152, GO:0005515, GO:0005764, GO:0004842, GO:0006954, GO:0042802, GO:0004843, GO:0070936, GO:0005829, GO:0070062, GO:0007010, GO:0016477, GO:0045824, GO:0070536, GO:0071108, GO:0032720, GO:0061578, GO:0043124, GO:0010803, GO:0032480, GO:0045732, GO:0070301, GO:1902042, GO:0070423, GO:0090291, GO:0002020, GO:0030177, GO:0043130, GO:0032703, GO:0045779, GO:0002237, GO:0043621, GO:0034144, GO:0070530, GO:0001922, GO:0002634, GO:0032691, GO:0034136, GO:0034140, GO:0035523, GO:0035871, GO:0050691, GO:0050869, GO:0061043, GO:0071947, GO:0072573, GO:1990168, GO:2000349, GO:0019900, GO:0002677, GO:0032495, GO:0034148, GO:0045736, GO:0060548, GO:0070429, GO:0070433, GO:0072666, GO:1903364, GO:2000347	0.09387	0.65948	0.99837	0.45086	0.02531	0.99989	0.32818	0.00879	0.47388	-0.04622	0.70597	0.99996	0.14492	0.31129	0.73407	-0.04538	0.77504	0.99978	0.37554	0.02565	0.4877
DDX60	DExD/H-box helicase 60 [Source:HGNC Symbol;Acc:HGNC:25942]	GO:0005524, GO:0003676, GO:0003723, GO:0005737, GO:0000166, GO:0005829, GO:0016787, GO:0045111, GO:0005515, GO:0003724, GO:0004386, GO:0051607, GO:0002376, GO:0045087, GO:0009615, GO:0003690, GO:0003725, GO:1900245, GO:1900246, GO:0003727	0.14382	0.56934	0.99837	0.3004	0.14846	0.99989	0.37367	0.00887	0.47388	-0.08674	0.50196	0.99996	0.04487	0.76599		-0.00343	0.98396	0.99978	-0.21591	0.20636
CPT1A	carnitine palmitoyltransferase 1A [Source:HGNC Symbol;Acc:HGNC:2328]	GO:0016746, GO:0016020, GO:0016021, GO:0016740, GO:0005739, GO:0004095, GO:0006629, GO:0006631, GO:0006635, GO:0005741, GO:0031307, GO:0030855, GO:0007623, GO:0006853, GO:0001676, GO:0019216, GO:0009437, GO:0042802, GO:1990698, GO:0006006, GO:0006641, GO:0010876, GO:0010883, GO:0014070, GO:0032000, GO:0042493, GO:0042755, GO:0045471, GO:0046320, GO:0050796, GO:0071398, GO:0043231	-0.24275	0.17204	0.99837	-0.23871	0.16709	0.99989	-0.28503	0.00898	0.47388	0.01003	0.92223	0.99996	0.18754	0.11925		0.17313	0.20167	0.99978	0.13852	0.24801	0.85219
MPZL2	myelin protein zero like 2 [Source:HGNC Symbol;Acc:HGNC:3496]	GO:0016020, GO:0016021, GO:0007155, GO:0005515, GO:0098609, GO:0005856, GO:0009653, GO:0007156	0.32777	0.10434	0.99837	0.0142	0.93726	0.99989	-0.32581	0.009	0.47388	-0.03281	0.76333	0.99996	-0.06857	0.63861		-0.20822	0.20898	0.99978	0.01959	0.90091	0.99349
SAMD9L	sterile alpha motif domain containing 9 like [Source:HGNC Symbol;Acc:HGNC:1349]	GO:0005515, GO:0005768, GO:0005769, GO:0005737	-0.24854	0.32932	0.99837	-0.04928	0.8139	0.99989	0.38452	0.009	0.47388	-0.14422	0.2733	0.99996	0.02177	0.84257		-0.16049	0.16769	0.99978	-0.07042	0.5856
GSTZ1	glutathione S-transferase zeta 1 [Source:HGNC Symbol;Acc:HGNC:4643]	GO:0005515, GO:0005737, GO:0003824, GO:0009072, GO:0016740, GO:0016853, GO:0006559, GO:0016034, GO:0006572, GO:0005739, GO:0042803, GO:0008152, GO:0098869, GO:0004364, GO:0042802, GO:0006749, GO:0005829, GO:0005759, GO:1901687, GO:0004602, GO:0010510	0.13867	0.57545	0.99837	0.1311	0.54136	0.99989	0.40273	0.00922	0.48111	-0.00497	0.96988	0.99996	0.20898	0.13872		0.2928	0.08463	0.99978	0.12572	0.43048	0.9226
NLRC5	NLR family CARD domain containing 5 [Source:HGNC Symbol;Acc:HGNC:29933]	GO:0045944, GO:0005634, GO:0005737, GO:0000166, GO:0005524, GO:0005813, GO:0051607, GO:0002376, GO:0045087, GO:0005515, GO:0035556, GO:0005829, GO:0060335, GO:0032088, GO:0000978, GO:0032480, GO:0043549, GO:0060339, GO:0045345, GO:0060340, GO:0009617	0.14124	0.57817	0.99837	-0.19954	0.34751	0.99989	0.39641	0.00936	0.48468	0.14823	0.25946	0.99996	0.09958	0.4629		0.03028	0.84548	0.99978	0.08075	0.61514
CD163L1	CD163 molecule like 1 [Source:HGNC Symbol;Acc:HGNC:30375]	GO:0016020, GO:0016021, GO:0005044, GO:0005886, GO:0005576, GO:0009897, GO:0006897	-0.0068	0.97166	0.99837	-0.12098	0.30188	0.99989	-0.31501	0.00961		-0.01175	0.91235	0.99996	-0.1013	0.51145		-0.22986	0.18589	0.99978	-0.12581	0.47034
IZUMO4	IZUMO family member 4 [Source:HGNC Symbol;Acc:HGNC:26950]	GO:0005634, GO:0005576	0.29988	0.14681	0.99837	-0.02856	0.81552	0.99989	-0.23868	0.00967		-0.07269	0.37094	0.99996	0.064	0.54536		0.09669	0.44874	0.99978	0.13376	0.31755
HERC6	HECT and RLD domain containing E3 ubiquitin protein ligase family member 6 [Source:HGNC Symbol;Acc:HGNC:26072]	GO:0004842, GO:0005737, GO:0016740, GO:0005654, GO:0005829, GO:0016567, GO:0000209, GO:0002244, GO:0009617	-0.34285	0.16734	0.99837	-0.25943	0.22729	0.99989	0.3799	0.00971	0.49855	-0.36441	0.00539	0.99996	-0.07816	0.6003		0.11921	0.49073	0.99978	-0.00169	0.99225
BSDC1	BSD domain containing 1 [Source:HGNC Symbol;Acc:HGNC:25501]	GO:0005515	-0.06873	0.7611	0.99837	-0.12373	0.54377	0.99989	-0.35785	0.0099	0.50372	-0.10245	0.40902	0.99996	-0.01739	0.9065		0.06715	0.68649	0.99978	-0.1123	0.49132
RPS23	ribosomal protein S23 [Source:HGNC Symbol;Acc:HGNC:10410]	GO:0003735, GO:0006412, GO:0005840, GO:0015935, GO:0003723, GO:0005737, GO:0016020, GO:0005783, GO:0005829, GO:0002181, GO:0005791, GO:0005515, GO:0022627, GO:0005654, GO:0019083, GO:0006413, GO:0034063, GO:0000184, GO:0006614, GO:1990145, GO:0042788	0.06928	0.67179	0.99837	0.02537	0.8725	0.99989	-0.22446	0.00999	0.50454	0.05506	0.54171	0.99996	0.12231	0.16131	0.60459	-0.05537	0.6433	0.99978	-0.04122	0.65835	0.95956
COLGALT1	collagen beta(1-O)galactosyltransferase 1 [Source:HGNC Symbol;Acc:HGNC:26182]	GO:0016020, GO:0016740, GO:0005783, GO:0016757, GO:0005788, GO:0050211, GO:1904028	0.11298	0.59871	0.99837	-0.07372	0.70759	0.99989	-0.33273	0.01022	0.5116	0.04004	0.72688	0.99996	0.1209	0.35805		-0.02267	0.8834	0.99978	-0.04528	0.75703	0.97132
RNASET2	ribonuclease T2 [Source:HGNC Symbol;Acc:HGNC:21686]	GO:0003723, GO:0033897, GO:0090502, GO:0043202, GO:0005783, GO:0016787, GO:0016829, GO:0005739, GO:0005576, GO:0005615, GO:0005788, GO:0090305, GO:0004518, GO:0005764, GO:0002376, GO:0045087, GO:0005758, GO:0004519, GO:0090501, GO:0070062, GO:0004521, GO:0043312, GO:0006401, GO:0035578, GO:0004540	-0.01956	0.91035	0.99837	-0.23397	0.16077	0.99989	-0.31822	0.0104	0.51666	-0.06589	0.56481	0.99996	-0.0085	0.94984		-0.01119	0.94207	0.99978	-0.04395	0.76212	0.97132
CDK14	cyclin dependent kinase 14 [Source:HGNC Symbol;Acc:HGNC:8883]	GO:0005524, GO:0006468, GO:0004672, GO:0005654, GO:0005829, GO:0005634, GO:0005737, GO:0016020, GO:0000166, GO:0004674, GO:0016301, GO:0016740, GO:0007049, GO:0016310, GO:0005886, GO:0051301, GO:0016055, GO:0005515, GO:0051726, GO:0004693, GO:0030332, GO:0000086, GO:0000083, GO:0060828, GO:0000308	-0.38786	0.12982	0.99837	-0.08709	0.68328	0.99989	0.39635	0.01044		0.12725	0.33356	0.99996	-0.13686	0.29969		-0.06576	0.66507	0.99978	-0.05001	0.71622	0.96809
HDDC2	HD domain containing 2 [Source:HGNC Symbol;Acc:HGNC:21078]	GO:0046872, GO:0016787, GO:0016311, GO:0005515, GO:0005737, GO:0002953	0.11493	0.58248	0.99837	0.1394	0.47528	0.99989	-0.34544	0.0105	0.51666	-0.04921	0.67369	0.99996	0.15785	0.25403		0.12577	0.41938	0.99978	-0.04847	0.74664	0.97132
ATAD3B	ATPase family AAA domain containing 3B [Source:HGNC Symbol;Acc:HGNC:24007]	GO:0005524, GO:0005739, GO:0007005, GO:0000166, GO:0016020, GO:0005743, GO:0005886, GO:0043312, GO:0008270, GO:0030667, GO:0101003	-0.39842	0.09078	0.99837	-0.06785	0.74007	0.99989	0.39987	0.01057		0.19573	0.13316	0.99996	-0.23602	0.12583		-0.04617	0.79041	0.99978	-0.22092	0.2029
TRMT112	tRNA methyltransferase subunit 11-2 [Source:HGNC Symbol;Acc:HGNC:26940]	GO:0046982, GO:0005634, GO:0005737, GO:0005515, GO:0048471, GO:0018364, GO:0005654, GO:0006364, GO:0031167, GO:0005829, GO:0032991, GO:0016435, GO:0070476, GO:2000234, GO:0030488, GO:0032259, GO:0006415, GO:0034968, GO:0008276	0.16062	0.42299	0.99837	0.00232	0.9901	0.99989	-0.28488	0.0106	0.51666	0.02828	0.76591	0.99996	0.11764	0.25333	0.69409	-0.04252	0.73723	0.99978	0.04038	0.71424	0.96809
CCDC124	coiled-coil domain containing 124 [Source:HGNC Symbol;Acc:HGNC:25171]	GO:0003723, GO:0005737, GO:0007049, GO:0005829, GO:0005856, GO:0005886, GO:0051301, GO:0005815, GO:0030496	-0.13934	0.52914	0.99837	0.1287	0.51947	0.99989	0.36817	0.01071	0.51666	-0.05789	0.64872	0.99996	-0.11799	0.38588		0.16157	0.2632	0.99978	0.04683	0.7427	0.97132
RPL34	ribosomal protein L34 [Source:HGNC Symbol;Acc:HGNC:10340]	GO:0003735, GO:0006412, GO:0005840, GO:0005737, GO:0005783, GO:0005829, GO:0005515, GO:0045296, GO:0070062, GO:0019083, GO:0006413, GO:0003723, GO:0000184, GO:0006614, GO:0022625	-0.08844	0.58254	0.99837	0.02793	0.86088	0.99989	-0.21726	0.01074	0.51666	0.02519	0.78743	0.99996	0.12967	0.12927	0.55018	0.00216	0.98466	0.99978	0.00676	0.93912	0.99709
AL606834.1	novel transcript, sense intronic to SAV1		0.1544	0.40943	0.99837	0.08064	0.54511	0.99989	0.25016	0.01075		0.08691	0.14281	0.99996	0.05157	0.48967		-0.01831	0.79937	0.99978	0.03746	0.67053
C19orf53	chromosome 19 open reading frame 53 [Source:HGNC Symbol;Acc:HGNC:24991]		-0.13548	0.44921	0.99837	-0.02549	0.87962	0.99989	0.25509	0.01104	0.52691	-0.01939	0.85024	0.99996	-0.03518	0.75379	0.92306	0.04204	0.74994	0.99978	-0.12703	0.28789	0.86131
RPS24	ribosomal protein S24 [Source:HGNC Symbol;Acc:HGNC:10411]	GO:0003735, GO:0006412, GO:0005840, GO:0005634, GO:0003723, GO:0016020, GO:0022627, GO:0006364, GO:0042274, GO:0005654, GO:0005829, GO:0019083, GO:0006413, GO:0031369, GO:0000184, GO:0006614, GO:0034101, GO:0015935	-0.1354	0.39523	0.99837	0.00657	0.96555	0.99989	-0.22328	0.01134	0.53748	-0.01012	0.91782	0.99996	0.14136	0.08393	0.47569	0.04031	0.71912	0.99978	-0.0119	0.89212	0.99324
PLP2	proteolipid protein 2 [Source:HGNC Symbol;Acc:HGNC:9087]	GO:0016020, GO:0016021, GO:0005886, GO:0034220, GO:0006935, GO:0005515, GO:0005783, GO:0005789, GO:0019221, GO:0006811, GO:0015075, GO:0019956	0.0093	0.96553	0.99837	0.32923	0.08812	0.99989	-0.28897	0.01157	0.54382	0.07628	0.46113	0.99996	0.21514	0.09168	0.48848	0.25651	0.07996	0.99978	0.08201	0.52913	0.94425
TFDP1	transcription factor Dp-1 [Source:HGNC Symbol;Acc:HGNC:11749]	GO:0006355, GO:0003700, GO:0005667, GO:0051726, GO:0005739, GO:0005634, GO:0005737, GO:0007049, GO:0005654, GO:0005829, GO:0003677, GO:0005515, GO:0000987, GO:0008544, GO:0043276, GO:0045893, GO:0045944, GO:0070345, GO:2000278, GO:0006357, GO:0000981, GO:0000790, GO:0006977, GO:0001228, GO:0019904, GO:0008134, GO:0070317, GO:1900087, GO:0051091, GO:0000977, GO:0090575, GO:1900740, GO:0000083, GO:0006366	0.23512	0.2263	0.99837	-0.05905	0.75328	0.99989	-0.32758	0.01169	0.54567	0.0551	0.61602	0.99996	0.07869	0.44977	0.81542	0.04988	0.6956	0.99978	-0.02636	0.81677	0.98022
AL365436.2	novel transcript		-0.29057	0.18694	0.99837	-0.09276	0.59602	0.99989	0.20953	0.01177		0.05045	0.19779	0.99996	-0.06814	0.3855		-0.075	0.38636	0.99978	0.11892	0.33322
MTA1	metastasis associated 1 [Source:HGNC Symbol;Acc:HGNC:7410]	GO:0003677, GO:0008270, GO:0006355, GO:0043565, GO:0003682, GO:0005634, GO:0005737, GO:0043231, GO:0046872, GO:0005654, GO:0005829, GO:0005856, GO:1903508, GO:0005874, GO:0005515, GO:0048511, GO:0006302, GO:0032922, GO:0043161, GO:0003713, GO:0000122, GO:0003714, GO:0005635, GO:0007165, GO:0000978, GO:0001103, GO:0043153, GO:0042826, GO:0016575, GO:0040029, GO:0045475, GO:0010212, GO:0016581, GO:1902499	-0.01558	0.93515	0.99837	-0.05613	0.76173	0.99989	-0.34589	0.01186	0.54939	0.05207	0.6307	0.99996	0.06201	0.60496	0.88727	-0.18299	0.24408	0.99978	0.09662	0.44374	0.92668
EIF2AK3	eukaryotic translation initiation factor 2 alpha kinase 3 [Source:HGNC Symbol;Acc:HGNC:3255]	GO:0005524, GO:0005515, GO:0006468, GO:0004672, GO:0005737, GO:0016020, GO:0016021, GO:0000166, GO:0004674, GO:0016301, GO:0016740, GO:0016310, GO:0005783, GO:0005789, GO:0006417, GO:0017148, GO:0006986, GO:0002063, GO:0001503, GO:0042802, GO:0001501, GO:0030282, GO:0006919, GO:0019722, GO:0019899, GO:0019903, GO:0046777, GO:0007029, GO:0034976, GO:0031642, GO:0010628, GO:0034198, GO:0018105, GO:0030968, GO:0048009, GO:0032057, GO:0036499, GO:0010575, GO:0042149, GO:0045943, GO:0030176, GO:0004694, GO:0022626, GO:0031018, GO:0070417, GO:1900182, GO:0051879, GO:0001525, GO:0006983, GO:0010998, GO:0032055, GO:0036492, GO:0060734, GO:1902235, GO:1990737, GO:0048471	-0.00182	0.99406	0.99976	0.15508	0.46594	0.99989	-0.39316	0.01196		-0.14087	0.28433	0.99996	0.18064	0.2409		-0.10019	0.56415	0.99978	0.31401	0.06768
VCX3A	variable charge X-linked 3A [Source:HGNC Symbol;Acc:HGNC:18159]	GO:0005634, GO:0005730, GO:0007420	0.11683	0.61737	0.99837	0.09127	0.60789	0.99989	-0.37061	0.01214	0.55781	0.0677	0.59968	0.99996	0.01438	0.89155		-0.04899	0.68863	0.99978	0.06248	0.64325
FHDC1	FH2 domain containing 1 [Source:HGNC Symbol;Acc:HGNC:29363]	GO:0005794, GO:0005929, GO:0003779, GO:0042995, GO:0005874, GO:0030030, GO:0008017, GO:0060271, GO:0043149, GO:0090161, GO:0005881	0.0208	0.93318	0.99837	0.17513	0.38631	0.99989	0.37861	0.01249		0.25084	0.03767	0.99996	-0.03182	0.8316		0.03114	0.85308	0.99978	0.02692	0.87615
PRRX1	paired related homeobox 1 [Source:HGNC Symbol;Acc:HGNC:9142]	GO:0003677, GO:0006355, GO:0043565, GO:0005634, GO:0005654, GO:0005829, GO:0007275, GO:0000981, GO:0005515, GO:0000978, GO:0000790, GO:0001228, GO:0001102, GO:0100026, GO:0001227, GO:0071837, GO:0000122, GO:0002053, GO:0030326, GO:0042472, GO:0042474, GO:0045880, GO:0045944, GO:0048664, GO:0048701, GO:0048704, GO:0048844, GO:0051216, GO:0060021, GO:0070570, GO:0097150, GO:0006357	-0.64359	0.00148	0.99837	-0.44914	0.01751	0.99989	0.297	0.01255	0.57267	0.31641	0.00244	0.99996	0.06409	0.56048	0.86809	0.01578	0.90663	0.99978	0.15736	0.17428	0.80898
CD14	CD14 molecule [Source:HGNC Symbol;Acc:HGNC:1628]	GO:0005515, GO:0016020, GO:0005886, GO:0005794, GO:0005576, GO:0005615, GO:0045121, GO:0002376, GO:0045087, GO:0006954, GO:0031225, GO:0009897, GO:0071222, GO:0009986, GO:0070062, GO:0010008, GO:0043312, GO:0032729, GO:0032757, GO:0001530, GO:0002224, GO:0002755, GO:0002756, GO:0007249, GO:0034128, GO:0034142, GO:0035666, GO:0070266, GO:0097190, GO:0046696, GO:0007166, GO:0030667, GO:0006915, GO:0038123, GO:0038124, GO:0071223, GO:0071726, GO:0071727, GO:1901224, GO:0032760, GO:0031362, GO:0001847, GO:0016019, GO:0070891, GO:0071723, GO:0002237, GO:0006898, GO:0006909, GO:0009408, GO:0009617, GO:0031663, GO:0032026, GO:0032481, GO:0032496, GO:0034612, GO:0045471, GO:0045807, GO:0050715, GO:0051602, GO:0071219	-0.01071	0.96006	0.99837	0.14857	0.39182	0.99989	0.38602	0.01291		0.30759	0.01919	0.99996	0.02217	0.86868		-0.02601	0.86678	0.99978	0.12842	0.43034
ZNF395	zinc finger protein 395 [Source:HGNC Symbol;Acc:HGNC:18737]	GO:0003676, GO:0005634, GO:0005737, GO:0046872, GO:0005654, GO:0005829, GO:0003677, GO:0000978, GO:0006355, GO:0000987, GO:0006357	0.09607	0.65264	0.99837	0.24711	0.22109	0.99989	-0.31208	0.01306	0.58881	-0.12882	0.25529	0.99996	0.20316	0.06473	0.44153	-0.01056	0.9366	0.99978	0.11771	0.30163	0.87269
NAA20	N-alpha-acetyltransferase 20, NatB catalytic subunit [Source:HGNC Symbol;Acc:HGNC:15908]	GO:0008080, GO:0005634, GO:0005737, GO:0016740, GO:0005829, GO:0016746, GO:0005622, GO:0004596, GO:0017196, GO:0031416	0.16272	0.46738	0.99837	0.02325	0.91006	0.99989	-0.35166	0.0131	0.58881	-0.13584	0.27822	0.99996	0.05283	0.72597		0.05445	0.74525	0.99978	0.18835	0.24754
TINAGL1	tubulointerstitial nephritis antigen like 1 [Source:HGNC Symbol;Acc:HGNC:19168]	GO:0006508, GO:0008234, GO:0005615, GO:0005576, GO:0005515, GO:0070062, GO:0005764, GO:0062023, GO:0016197, GO:0005201, GO:0043236, GO:0005737	0.27376	0.22199	0.99837	0.07498	0.71335	0.99989	-0.31426	0.01321	0.58952	0.07047	0.54692	0.99996	0.37222	0.0116		-0.02806	0.8688	0.99978	0.21372	0.19353
MASTL	microtubule associated serine/threonine kinase like [Source:HGNC Symbol;Acc:HGNC:19042]	GO:0005524, GO:0006468, GO:0004674, GO:0004672, GO:0005634, GO:0005737, GO:0000166, GO:0016301, GO:0016740, GO:0007049, GO:0016310, GO:0005654, GO:0005856, GO:0051301, GO:0006974, GO:0005815, GO:0032154, GO:0005813, GO:0035556, GO:0051726, GO:0018105, GO:0000278, GO:0051721, GO:0000086, GO:0032515, GO:0007147, GO:1904668	-0.05094	0.82652	0.99837	-0.20131	0.33789	0.99989	0.352	0.01332	0.59039	0.01474	0.90669	0.99996	-0.03646	0.80943		-0.03244	0.84854	0.99978	0.03405	0.83709
TMED9	transmembrane p24 trafficking protein 9 [Source:HGNC Symbol;Acc:HGNC:24878]	GO:0016020, GO:0016021, GO:0015031, GO:0005829, GO:0005783, GO:0005789, GO:0005794, GO:0005515, GO:0008021, GO:0033116, GO:0006886, GO:0006888, GO:0070062, GO:0006890, GO:0007030, GO:0005793, GO:0030134, GO:0019905, GO:0030140, GO:0000139, GO:0030133, GO:0010638, GO:0048205	0.09651	0.61908	0.99837	-0.02887	0.87456	0.99989	-0.22315	0.01365	0.60062	-0.10052	0.26243	0.99996	0.13868	0.19362	0.65078	0.06165	0.62526	0.99978	0.11071	0.32871	0.88354
SCGB2A2	secretoglobin family 2A member 2 [Source:HGNC Symbol;Acc:HGNC:7050]	GO:0005576, GO:0005515, GO:0005615, GO:0003674, GO:0008150, GO:0005575, GO:0030521	-0.33114	0.1812	0.99837	0.34441	0.08686	0.99989	-0.37857	0.01376	0.60095	-0.01724	0.89017	0.99996	0.13703	0.27841		0.05577	0.74613	0.99978	0.06606	0.65076
RPL41P5	ribosomal protein L41 pseudogene 5 [Source:HGNC Symbol;Acc:HGNC:10355]		-0.09762	0.70309	0.99837	0.15969	0.45723	0.99989	0.38388	0.01388		-0.03664	0.77643	0.99996	-0.17882	0.23889		-0.21378	0.21024	0.99978	-0.10459	0.54767
LINC00562	long intergenic non-protein coding RNA 562 [Source:HGNC Symbol;Acc:HGNC:43706]		-0.03227	0.89855	0.99837	0.06037	0.76715	0.99989	0.25867	0.01391		0.07914	0.21567	0.99996	-0.13428	0.2655		-0.05921	0.67915	0.99978	-0.22329	0.10649
MT-TI	mitochondrially encoded tRNA-Ile (AUU/C) [Source:HGNC Symbol;Acc:HGNC:7488]		-0.43096	0.05823	0.99837	-0.36626	0.07902	0.99989	0.3665	0.01397	0.60519	0.11581	0.37684	0.99996	0.13072	0.38427		-0.28626	0.09743	0.99978	-0.03619	0.83339
TUBG2	tubulin gamma 2 [Source:HGNC Symbol;Acc:HGNC:12419]	GO:0005525, GO:0007017, GO:0005874, GO:0003924, GO:0007020, GO:0031122, GO:0000930, GO:0005737, GO:0000166, GO:0005856, GO:0005815, GO:0005634, GO:0000226, GO:0005813, GO:0005819, GO:0005829, GO:0000278, GO:0005200, GO:0005198, GO:0007052, GO:0000070, GO:0000212, GO:0015630, GO:0000242, GO:0005876, GO:0005881	0.47948	0.03248	0.99837	0.15694	0.4471	0.99989	-0.32396	0.01414	0.60519	-0.07202	0.54082	0.99996	-0.15737	0.29307		-0.11706	0.47631	0.99978	-0.28451	0.08886
IFI44	interferon induced protein 44 [Source:HGNC Symbol;Acc:HGNC:16938]	GO:0005737, GO:0005515, GO:0006955, GO:0009615, GO:0009617	0.12505	0.59796	0.99837	0.30512	0.1226	0.99989	0.36529	0.01415	0.60519	-0.04604	0.71908	0.99996	-0.14347	0.29042		-0.17096	0.26371	0.99978	-0.09755	0.54549
RTL8A	retrotransposon Gag like 8A [Source:HGNC Symbol;Acc:HGNC:24514]	GO:0005515, GO:0005730	0.01072	0.95933	0.99837	0.00836	0.96386	0.99989	-0.28696	0.01456	0.61405	-0.05451	0.58113	0.99996	0.12093	0.23929	0.68174	-0.11087	0.38603	0.99978	0.03296	0.75984	0.97132
RPL18	ribosomal protein L18 [Source:HGNC Symbol;Acc:HGNC:10310]	GO:0003735, GO:0006412, GO:0005840, GO:0005634, GO:0005737, GO:0016020, GO:0005783, GO:0005730, GO:0005829, GO:0002181, GO:0005791, GO:0005925, GO:0003723, GO:0019083, GO:0006413, GO:0000184, GO:0006614, GO:0022625, GO:0042788	0.149	0.3832	0.99837	0.11011	0.50259	0.99989	-0.24404	0.01466	0.61405	-0.03403	0.71452	0.99996	0.02954	0.67904	0.90683	0.01304	0.91194	0.99978	-0.03356	0.67171	0.95956
STAT1	signal transducer and activator of transcription 1 [Source:HGNC Symbol;Acc:HGNC:11362]	GO:0006355, GO:0005634, GO:0007165, GO:0003700, GO:0003677, GO:0045944, GO:0005737, GO:0005654, GO:0005730, GO:0005829, GO:0005164, GO:0042803, GO:0030425, GO:0005515, GO:0016032, GO:0051607, GO:0030424, GO:0048471, GO:0045893, GO:0042802, GO:0000978, GO:0000122, GO:0000981, GO:0000790, GO:0045296, GO:0006952, GO:0001228, GO:0032991, GO:0071346, GO:0016525, GO:0003690, GO:0019221, GO:0060337, GO:0042127, GO:0042981, GO:0019899, GO:0042393, GO:0001937, GO:0032727, GO:0060333, GO:0044389, GO:0060334, GO:0070102, GO:0043124, GO:0002230, GO:0033209, GO:0048661, GO:0035456, GO:0051591, GO:0035257, GO:0002053, GO:1990841, GO:0072162, GO:0070106, GO:0070757, GO:0000979, GO:0034097, GO:0035035, GO:0045648, GO:0070491, GO:0035458, GO:0043434, GO:0038113, GO:0038114, GO:0010742, GO:0007221, GO:0007259, GO:0031730, GO:0043565, GO:0051721, GO:0003340, GO:0007584, GO:0008015, GO:0008284, GO:0009612, GO:0014070, GO:0032869, GO:0042493, GO:0042542, GO:0046725, GO:0051770, GO:0061326, GO:0071345, GO:0071407, GO:0072136, GO:0072308	0.07178	0.69718	0.99837	0.03059	0.86053	0.99989	0.2819	0.01475	0.61405	-0.19756	0.06696	0.99996	-0.01512	0.9138		-0.02485	0.87005	0.99978	0.00611	0.96659	0.99827
MX1	MX dynamin like GTPase 1 [Source:HGNC Symbol;Acc:HGNC:7532]	GO:0005525, GO:0003924, GO:0005634, GO:0005737, GO:0016020, GO:0000166, GO:0005783, GO:0005789, GO:0005829, GO:0031965, GO:0005515, GO:0048471, GO:0051607, GO:0002376, GO:0045087, GO:0005886, GO:0098793, GO:0042802, GO:0045202, GO:0061025, GO:0031410, GO:0008017, GO:0009615, GO:0045071, GO:0014069, GO:0045211, GO:0015630, GO:0030424, GO:0007165, GO:0000266, GO:0003374, GO:0048285, GO:0031966, GO:0006952, GO:0006915, GO:0060337, GO:0043197, GO:0016185, GO:0031623, GO:0034340, GO:0050803, GO:0098884, GO:0044327, GO:0098844	-0.05219	0.80352	0.99837	-0.02773	0.88635	0.99989	0.29144	0.01479	0.61405	-0.20558	0.06815	0.99996	-0.08011	0.56766		-0.02225	0.88737	0.99978	-0.19079	0.2123	0.833
RNF186	ring finger protein 186 [Source:HGNC Symbol;Acc:HGNC:25978]	GO:0061630, GO:0016020, GO:0016021, GO:0046872, GO:0016740, GO:0005783, GO:0005789, GO:0016567, GO:0005515, GO:0004842, GO:0051865, GO:0043161, GO:0070534, GO:0070059, GO:0070585, GO:0035519	-0.27572	0.17274	0.99837	-0.11682	0.47254	0.99989	-0.37494	0.01492	0.61405	-0.05815	0.65523	0.99996	-0.03316	0.69387		0.10055	0.40613	0.99978	-0.0248	0.8171
SF3B4	splicing factor 3b subunit 4 [Source:HGNC Symbol;Acc:HGNC:10771]	GO:0003676, GO:0006397, GO:0008380, GO:0005634, GO:0005681, GO:0003723, GO:0005515, GO:0000398, GO:0005730, GO:0005654, GO:0048026, GO:0071005, GO:0005689, GO:1990935, GO:0000375	0.30123	0.16042	0.99837	0.09426	0.63553	0.99989	-0.35264	0.01506	0.61405	0.11337	0.35973	0.99996	0.23082	0.09599		0.18319	0.23091	0.99978	0.35191	0.0132	0.36136
IFNGR2	interferon gamma receptor 2 [Source:HGNC Symbol;Acc:HGNC:5440]	GO:0005515, GO:0005737, GO:0016020, GO:0016021, GO:0005783, GO:0005789, GO:0005886, GO:0005794, GO:0031410, GO:0000139, GO:0030659, GO:0004896, GO:0019221, GO:0005887, GO:0007166, GO:0009615, GO:0060333, GO:0060334, GO:0004906, GO:0001774, GO:0051607, GO:1904783	0.14867	0.49155	0.99837	0.13174	0.50502	0.99989	-0.36141	0.01511	0.61405	0.03185	0.80228	0.99996	0.123	0.42461		0.02912	0.86605	0.99978	0.01242	0.94248
SLC39A4	solute carrier family 39 member 4 [Source:HGNC Symbol;Acc:HGNC:17129]	GO:0016020, GO:0055085, GO:0046873, GO:0030001, GO:0016021, GO:0005886, GO:0006811, GO:0005768, GO:0031410, GO:0055038, GO:0006829, GO:0005887, GO:0005385, GO:0006882, GO:0071578, GO:0034224, GO:0016324	-0.12068	0.54354	0.99837	-0.32559	0.07828	0.99989	-0.37588	0.01513		-0.21876	0.09669	0.99996	0.19303	0.2107		0.2514	0.14762	0.99978	0.1925	0.26986
MAX	MYC associated factor X [Source:HGNC Symbol;Acc:HGNC:6913]	GO:0046983, GO:0005634, GO:0003677, GO:0042995, GO:0030425, GO:0005515, GO:0071339, GO:0090575, GO:0006357, GO:0003700, GO:0000981, GO:0045944, GO:0000790, GO:0001227, GO:1990837, GO:0000122, GO:0005654, GO:0000082, GO:0070317, GO:0000977, GO:0032993, GO:0070888, GO:0000978, GO:0042802, GO:0043565, GO:0044877, GO:0006355, GO:0009267, GO:0010243, GO:0010629, GO:0032868, GO:0048678, GO:0051402, GO:0060041, GO:0065003, GO:0071375, GO:0005737, GO:0016605	0.30035	0.15903	0.99837	0.08857	0.65895	0.99989	-0.32873	0.01521	0.61405	-0.16656	0.163	0.99996	0.09356	0.45739		-0.02113	0.8853	0.99978	0.10216	0.4796	0.93324
TMEM63A	transmembrane protein 63A [Source:HGNC Symbol;Acc:HGNC:29118]	GO:0016020, GO:0003676, GO:0016021, GO:0043231, GO:0005886, GO:0006811, GO:0034220, GO:0098655, GO:0005765, GO:0005764, GO:0034451, GO:0005515, GO:0070062, GO:0008381, GO:1990760, GO:0043312, GO:0035579, GO:0070821, GO:0005227	-0.21778	0.20455	0.99837	-0.01643	0.92156	0.99989	0.26232	0.01525	0.61405	-0.06692	0.50762	0.99996	-0.18683	0.07977	0.46659	-0.03375	0.80278	0.99978	-0.22262	0.03746	0.5423
IFIT2	interferon induced protein with tetratricopeptide repeats 2 [Source:HGNC Symbol;Acc:HGNC:5409]	GO:0005515, GO:0035457, GO:0003723, GO:0005737, GO:0005783, GO:0006915, GO:0051607, GO:0002376, GO:0045087, GO:0005829, GO:0009615, GO:0043065, GO:0032091, GO:0060337, GO:0008637	-0.19765	0.33756	0.99837	-0.08751	0.59817	0.99989	0.36551	0.01542	0.61686	-0.34783	0.00826	0.99996	-0.09478	0.34187		0.0296	0.81791	0.99978	0.00602	0.96381
ESPN	espin [Source:HGNC Symbol;Acc:HGNC:13281]	GO:0051015, GO:0003779, GO:0051017, GO:0005737, GO:0005856, GO:0007605, GO:0042995, GO:0017124, GO:0005902, GO:0032420, GO:0030034, GO:0005903, GO:0031941, GO:0032426, GO:0005515, GO:0007626, GO:0030046, GO:0051491, GO:0051494, GO:0015629, GO:0032421	-0.10211	0.68472	0.99837	-0.03436	0.86651	0.99989	0.37518	0.01549		0.04705	0.72078	0.99996	-0.07702	0.60392		0.05148	0.76479	0.99978	-0.20307	0.2117
RBMS1	RNA binding motif single stranded interacting protein 1 [Source:HGNC Symbol;Acc:HGNC:9907]	GO:0003723, GO:0003676, GO:1990904, GO:0005634, GO:0005829, GO:0003677, GO:0005515, GO:0006260, GO:0005737, GO:0003730, GO:0003690, GO:0003697, GO:0008143, GO:0006396, GO:0008266	-0.04074	0.8142	0.99837	0.18156	0.30796	0.99989	0.26835	0.01564	0.62028	0.11463	0.27285	0.99996	0.1291	0.20191	0.65653	0.06018	0.62886	0.99978	0.04043	0.7128	0.96809
CXADR	CXADR Ig-like cell adhesion molecule [Source:HGNC Symbol;Acc:HGNC:2559]	GO:0016020, GO:0016021, GO:0005654, GO:0005886, GO:0007155, GO:0005576, GO:0005912, GO:0030054, GO:0045121, GO:0030175, GO:0005515, GO:0043005, GO:0016032, GO:0016323, GO:0001669, GO:0046718, GO:0050776, GO:0050900, GO:0005923, GO:0005887, GO:0030426, GO:0030593, GO:0007005, GO:0007507, GO:0032991, GO:0005178, GO:0005911, GO:0016327, GO:0044297, GO:0008013, GO:0030165, GO:0005737, GO:0001618, GO:0031532, GO:0050839, GO:0007157, GO:0048739, GO:0098904, GO:0045216, GO:0071253, GO:0086082, GO:0008354, GO:0010669, GO:0046629, GO:0060044, GO:0070633, GO:0086067, GO:0086072, GO:0098609, GO:0014704	0.02512	0.88857	0.99837	0.0281	0.87058	0.99989	-0.26608	0.01571	0.62028	-0.21443	0.03636	0.99996	0.0557	0.63752		-0.01769	0.9004	0.99978	0.09217	0.46291	0.93196
LINC00910	long intergenic non-protein coding RNA 910 [Source:HGNC Symbol;Acc:HGNC:44361]		0.08172	0.74985	0.99837	-0.19266	0.3449	0.99989	-0.34541	0.01599		-0.1329	0.25476	0.99996	-0.11708	0.18456		-0.05148	0.68444	0.99978	0.08284	0.55269
CAPG	capping actin protein, gelsolin like [Source:HGNC Symbol;Acc:HGNC:1474]	GO:0051015, GO:0051016, GO:0005737, GO:0005634, GO:0005654, GO:0005814, GO:0003779, GO:0042995, GO:0005730, GO:0005515, GO:0042470, GO:0001726, GO:0030027, GO:0005615, GO:0051693, GO:0005546, GO:0045296, GO:0070062, GO:0015629, GO:0007417, GO:0072686, GO:0090543, GO:0019904, GO:0065003, GO:0044877, GO:0008154, GO:0051014, GO:0030031, GO:0008290	0.15973	0.45436	0.99837	0.18568	0.34011	0.99989	0.27848	0.01609	0.63031	-0.05413	0.63516	0.99996	-0.08926	0.43803	0.80529	0.09993	0.45512	0.99978	0.02978	0.78574	0.97642
NPM3	nucleophosmin/nucleoplasmin 3 [Source:HGNC Symbol;Acc:HGNC:7931]	GO:0005634, GO:0003723, GO:0005730, GO:0005829, GO:0015629, GO:0005515, GO:0005737, GO:0003682, GO:0042393, GO:0005654, GO:0006338, GO:0006364, GO:0009303	0.00776	0.97185	0.99837	-0.18738	0.34822	0.99989	-0.32041	0.01617	0.63031	0.00524	0.9647	0.99996	0.31605	0.01292		0.05225	0.73885	0.99978	0.18089	0.18775	0.82168
MX2	MX dynamin like GTPase 2 [Source:HGNC Symbol;Acc:HGNC:7533]	GO:0005525, GO:0003924, GO:0005634, GO:0051028, GO:0005737, GO:0015031, GO:0000166, GO:0005643, GO:0005515, GO:0051607, GO:0002376, GO:0045087, GO:0005886, GO:0098793, GO:0016020, GO:0045202, GO:0061025, GO:0031410, GO:0005829, GO:0008017, GO:0009615, GO:0014069, GO:0045211, GO:0051726, GO:0015630, GO:0030424, GO:0000266, GO:0003374, GO:0048285, GO:0031966, GO:0006952, GO:0060337, GO:0043197, GO:0016185, GO:0031623, GO:0035455, GO:0050803, GO:0098884, GO:0044327, GO:0098844, GO:0046822	-0.13653	0.57885	0.99837	-0.34927	0.10373	0.99989	0.37338	0.01628		-0.17032	0.18849	0.99996	0.01453	0.89444		0.10064	0.46623	0.99978	0.01233	0.92556
ODF3B	outer dense fiber of sperm tails 3B [Source:HGNC Symbol;Acc:HGNC:34388]	GO:0005515, GO:0005856	-0.14267	0.57746	0.99837	0.03994	0.85092	0.99989	0.36117	0.01652		-0.14674	0.26447	0.99996	0.19637	0.19391		0.14209	0.40425	0.99978	0.14163	0.4132
PRPSAP2	phosphoribosyl pyrophosphate synthetase associated protein 2 [Source:HGNC Symbol;Acc:HGNC:9467]	GO:0000287, GO:0004749, GO:0009165, GO:0009116, GO:0005515, GO:0043086, GO:0005737, GO:0042802, GO:0006139, GO:0004857, GO:0006015, GO:0006164, GO:0002189, GO:0060348, GO:0032991	0.21297	0.39774	0.99837	0.03985	0.85336	0.99989	-0.37482	0.01661		-0.03411	0.79479	0.99996	-0.03072	0.84056		-0.16259	0.34315	0.99978	-0.04662	0.78355
UTRN	utrophin [Source:HGNC Symbol;Acc:HGNC:12635]	GO:0008270, GO:0005515, GO:0005737, GO:0016020, GO:0046872, GO:0005654, GO:0005886, GO:0005856, GO:0003779, GO:0030054, GO:0045202, GO:0045211, GO:0070062, GO:0032991, GO:0006936, GO:2000649, GO:0001954, GO:0019901, GO:0007517, GO:0005178, GO:0030175, GO:0017166, GO:0031527, GO:0070938, GO:0051015, GO:0007528, GO:0014894, GO:0016010, GO:0030426, GO:0030864, GO:0031594, GO:0042383	-0.68323	0.00132	0.99837	0.06857	0.72819	0.99989	0.2638	0.01677	0.64384	0.1062	0.29772	0.99996	-0.12848	0.17373	0.62507	-0.08037	0.52339	0.99978	-0.0073	0.94239	0.99709
MEA1	male-enhanced antigen 1 [Source:HGNC Symbol;Acc:HGNC:6986]	GO:0007283, GO:0007275, GO:0030154, GO:0005515, GO:0008584, GO:0005737	0.03977	0.84228	0.99837	0.02384	0.89854	0.99989	-0.26089	0.0168	0.64384	-0.10549	0.33423	0.99996	0.22328	0.03276	0.34471	0.22704	0.08028	0.99978	0.18535	0.09358	0.69915
NDRG2	NDRG family member 2 [Source:HGNC Symbol;Acc:HGNC:14460]	GO:0005737, GO:0005829, GO:0007275, GO:0030154, GO:0042995, GO:0016055, GO:0005515, GO:0048471, GO:0007399, GO:0007165, GO:0030426, GO:0070062, GO:0003674, GO:0021762, GO:0005794, GO:0001818, GO:0010574, GO:0048662, GO:0070373, GO:0090361, GO:0005634, GO:0016020, GO:0016021	0.60087	0.001	0.95848	0.4315	0.01424	0.99989	-0.26391	0.01685	0.64384	-0.19288	0.06128	0.99996	0.03512	0.7681	0.9295	-0.03809	0.74716	0.99978	0.19843	0.09733	0.7031
METRN	meteorin, glial cell differentiation regulator [Source:HGNC Symbol;Acc:HGNC:14151]	GO:0010001, GO:0050772, GO:0007165, GO:0005576, GO:0007275, GO:0030154, GO:0007399, GO:0005615, GO:0005179	0.15343	0.54642	0.99837	0.53227	0.01346	0.99989	0.37351	0.017	0.64384	-0.1129	0.382	0.99996	0.06246	0.67821		0.29772	0.0856	0.99978	0.05588	0.74668
EEF2	eukaryotic translation elongation factor 2 [Source:HGNC Symbol;Acc:HGNC:3214]	GO:0005525, GO:0003924, GO:0005634, GO:0003723, GO:0005737, GO:0016020, GO:0006412, GO:0000166, GO:0005829, GO:0005886, GO:0005515, GO:0016235, GO:0003746, GO:0006414, GO:0005576, GO:0043022, GO:0002039, GO:0008097, GO:0051015, GO:0002244, GO:0002931, GO:0003009, GO:0007568, GO:0014009, GO:0032355, GO:0034976, GO:0035914, GO:0042493, GO:0042542, GO:0045471, GO:0045727, GO:0051593, GO:1990416, GO:2000767, GO:0005844, GO:0042788, GO:0045121, GO:1990904, GO:0045296, GO:0070062, GO:0019901, GO:0043312, GO:0034774, GO:1904813	0.04294	0.78746	0.99837	0.06112	0.67912	0.99989	-0.22464	0.01705	0.64384	-0.00286	0.97511	0.99996	0.09796	0.21221	0.66318	-0.05154	0.61943	0.99978	0.10216	0.24568	0.84973
TOMM70	translocase of outer mitochondrial membrane 70 [Source:HGNC Symbol;Acc:HGNC:11985]	GO:0005515, GO:0016020, GO:0016021, GO:0071806, GO:0005739, GO:0005741, GO:0070062, GO:0016236, GO:0008320, GO:0006626, GO:0005742	-0.21106	0.2826	0.99837	-0.23388	0.20469	0.99989	-0.26211	0.01714	0.64384	0.03205	0.75729	0.99996	0.22041	0.09563		0.11536	0.44672	0.99978	0.16667	0.23662	0.84529
AC087294.1	novel transcript, antisense to TMEM11		-0.42993	0.09221	0.99837	-0.20928	0.31955	0.99989	-0.29795	0.01731		-0.08688	0.40038	0.99996	-0.1032	0.45751		0.29033	0.07756	0.99978	0.0004	0.99811
KNOP1	lysine rich nucleolar protein 1 [Source:HGNC Symbol;Acc:HGNC:34404]	GO:0005634, GO:0003723, GO:0005730, GO:0005515	-0.39364	0.04206	0.99837	-0.19723	0.23746	0.99989	0.24823	0.01733	0.64702	0.02123	0.82572	0.99996	-0.14628	0.11261	0.5236	0.09928	0.41718	0.99978	-0.16989	0.0797	0.67279
TMBIM1	transmembrane BAX inhibitor motif containing 1 [Source:HGNC Symbol;Acc:HGNC:23410]	GO:0016020, GO:0016021, GO:0043231, GO:0005794, GO:0005768, GO:0005765, GO:0010008, GO:0005515, GO:0005764, GO:0005886, GO:0070062, GO:0043312, GO:0035579, GO:1902042, GO:0043086, GO:2000504, GO:1903077, GO:0005123, GO:1902045	0.15623	0.51418	0.99837	-0.0554	0.79568	0.99989	-0.35071	0.01761	0.65104	-0.0206	0.86908	0.99996	0.00824	0.95688		-0.048	0.77973	0.99978	0.22547	0.169
UTP4	UTP4 small subunit processome component [Source:HGNC Symbol;Acc:HGNC:1983]	GO:0005515, GO:0001650, GO:0005634, GO:0003723, GO:0005694, GO:0005730, GO:0006364, GO:0042254, GO:0000462, GO:0032040, GO:0005654, GO:0006355, GO:0030490, GO:0030686, GO:0034455	0.18635	0.34953	0.99837	0.06348	0.73568	0.99989	-0.32094	0.01773	0.65104	-0.18298	0.12623	0.99996	0.0539	0.65806		0.1507	0.28078	0.99978	0.04462	0.73528	0.97132
RPL23	ribosomal protein L23 [Source:HGNC Symbol;Acc:HGNC:10316]	GO:0003735, GO:0006412, GO:0005840, GO:0003723, GO:0016020, GO:0005925, GO:0005515, GO:0005730, GO:0022625, GO:0005829, GO:0070062, GO:0019083, GO:0032991, GO:0006413, GO:0006610, GO:0005737, GO:0000184, GO:0006614, GO:0000122, GO:0008284, GO:0010628, GO:0032986, GO:0050821, GO:0005654, GO:0071158, GO:0072717, GO:0070180, GO:0031625, GO:0001223, GO:1990948, GO:1904667, GO:2000059, GO:0071157, GO:1901798	-0.14833	0.36824	0.99837	-0.03576	0.81512	0.99989	-0.20346	0.01776	0.65104	-0.01092	0.89252	0.99996	0.11583	0.16839	0.6143	-0.02479	0.82225	0.99978	0.09351	0.26504	0.85462
PIGL	phosphatidylinositol glycan anchor biosynthesis class L [Source:HGNC Symbol;Acc:HGNC:8966]	GO:0006506, GO:0000225, GO:0016020, GO:0005783, GO:0016021, GO:0005789, GO:0016787, GO:0016254, GO:0016811	0.18548	0.46916	0.99837	0.0901	0.66905	0.99989	-0.33529	0.01794		-0.05494	0.64605	0.99996	-0.03242	0.82649		-0.09847	0.55663	0.99978	-0.12989	0.44569
IFIT3	interferon induced protein with tetratricopeptide repeats 3 [Source:HGNC Symbol;Acc:HGNC:5411]	GO:0005515, GO:0035457, GO:0005737, GO:0043066, GO:0005829, GO:0005739, GO:0051607, GO:0002376, GO:0045087, GO:0042802, GO:0003723, GO:0003674, GO:0008285, GO:0009615, GO:0060337	-0.01091	0.96599	0.99837	-0.04474	0.83031	0.99989	0.32742	0.01818	0.66273	-0.20095	0.11431	0.99996	0.21281	0.10748		0.19507	0.20345	0.99978	0.13821	0.3709
TMUB2	transmembrane and ubiquitin like domain containing 2 [Source:HGNC Symbol;Acc:HGNC:28459]	GO:0005515, GO:0030433, GO:0016020, GO:0016021	0.01644	0.93937	0.99837	0.04547	0.82156	0.99989	0.32422	0.01846	0.66884	0.03963	0.75864	0.99996	0.14374	0.3345		0.1715	0.31662	0.99978	0.24284	0.13542	0.77604
NEU1	neuraminidase 1 [Source:HGNC Symbol;Acc:HGNC:7758]	GO:0016020, GO:0016021, GO:0006629, GO:0016042, GO:0008152, GO:0016798, GO:0004308, GO:0052794, GO:0052795, GO:0052796, GO:0043231, GO:0005886, GO:0016787, GO:0005765, GO:0031410, GO:0030054, GO:0005975, GO:0005515, GO:0005764, GO:0005737, GO:0005576, GO:0043202, GO:0006687, GO:0070062, GO:0043312, GO:0035580, GO:0006689, GO:0009313, GO:0016997	0.34216	0.14343	0.99837	0.16907	0.42141	0.99989	-0.3542	0.01876	0.67551	-0.06109	0.63476	0.99996	0.08037	0.58445		-0.0781	0.63877	0.99978	-0.08692	0.59327
AC103810.1	bromodomain PHD finger transcription factor (BPTF) pseudogene		0.09176	0.71785	0.99837	-0.08758	0.65463	0.99989	-0.30472	0.01877		-0.21346	0.03328	0.99996	-0.24327	0.10443		-0.3035	0.06798	0.99978	-0.39818	0.01896
AC245407.2	novel transcript		0.01582	0.95007	0.99837	-0.31249	0.14639	0.99989	0.36742	0.01895		0.13221	0.30435	0.99996	-0.0128	0.93332		-0.35818	0.03823	0.99978	-0.06593	0.69975
APOO	apolipoprotein O [Source:HGNC Symbol;Acc:HGNC:28727]	GO:0061617, GO:0042407, GO:0016020, GO:0016021, GO:0005743, GO:0005739, GO:0005615, GO:0005783, GO:0005789, GO:0005829, GO:0005794, GO:0005576, GO:0000139, GO:0006869, GO:0034361, GO:0034362, GO:0034364, GO:0031305, GO:0005515, GO:0007007, GO:0001401, GO:0140275	0.045	0.8564	0.99837	-0.14143	0.51194	0.99989	-0.32565	0.01925	0.68914	-0.12371	0.30023	0.99996	0.0286	0.84976		0.08388	0.61907	0.99978	0.0251	0.87951
PATJ	PATJ crumbs cell polarity complex component [Source:HGNC Symbol;Acc:HGNC:28881]	GO:0005515, GO:0005923, GO:0032991, GO:0045177, GO:0005737, GO:0016020, GO:0005829, GO:0005886, GO:0030054, GO:0016324, GO:0005813, GO:0048471, GO:0034451, GO:0070062, GO:0035556, GO:0070830	-0.32302	0.08889	0.99837	-0.07305	0.68501	0.99989	0.27458	0.01967	0.70024	0.08368	0.44797	0.99996	-0.12845	0.19614	0.65357	-0.05772	0.63771	0.99978	-0.08138	0.4582	0.93041
METAP1D	methionyl aminopeptidase type 1D, mitochondrial [Source:HGNC Symbol;Acc:HGNC:32583]	GO:0006508, GO:0008235, GO:0004177, GO:0046872, GO:0008233, GO:0016787, GO:0005739, GO:0070006, GO:0070084, GO:0018206, GO:0031365	-0.03472	0.89215	0.99837	-0.20021	0.34678	0.99989	0.28187	0.01981		0.06339	0.4451	0.99996	0.05985	0.40412		-0.00083	0.99096	0.99978	0.0124	0.87297
ASNSD1	asparagine synthetase domain containing 1 [Source:HGNC Symbol;Acc:HGNC:24910]	GO:0004066, GO:0006529, GO:0003674, GO:0008150, GO:0005575, GO:0008652, GO:0006541	-0.2158	0.26442	0.99837	0.07856	0.66749	0.99989	0.36216	0.0201		0.0381	0.77227	0.99996	0.00279	0.98538		0.17969	0.29262	0.99978	0.09604	0.56606
GBP1	guanylate binding protein 1 [Source:HGNC Symbol;Acc:HGNC:4182]	GO:0005525, GO:0003924, GO:0005737, GO:0016020, GO:0000166, GO:0005886, GO:0005794, GO:0016787, GO:0003779, GO:0005576, GO:0005829, GO:0000139, GO:0042803, GO:0051607, GO:0002376, GO:0005515, GO:0042802, GO:0031410, GO:0071346, GO:0071347, GO:0071356, GO:0019899, GO:0060333, GO:0070373, GO:1900025, GO:0015629, GO:1903076, GO:0050860, GO:0051879, GO:0019003, GO:0019955, GO:0032703, GO:0012506, GO:0030507, GO:0050848, GO:0072665, GO:1903077	-0.06617	0.72474	0.99837	0.22765	0.21492	0.99989	0.33822	0.02016	0.71285	-0.18923	0.14831	0.99996	0.10854	0.48189		0.17114	0.32473	0.99978	0.32219	0.0644
VDAC1	voltage dependent anion channel 1 [Source:HGNC Symbol;Acc:HGNC:12669]	GO:0016021, GO:0055085, GO:0006820, GO:0008308, GO:0098656, GO:0005741, GO:0005634, GO:0016020, GO:0005886, GO:0006811, GO:0006915, GO:0005739, GO:0045121, GO:0015288, GO:0015698, GO:0046930, GO:0016032, GO:0005515, GO:0070062, GO:0044325, GO:1903146, GO:0030855, GO:0006090, GO:0042645, GO:0016236, GO:0019901, GO:0005757, GO:0005253, GO:0044877, GO:0001662, GO:0006851, GO:0007268, GO:0007270, GO:0007612, GO:2000378, GO:0008021, GO:0032991	0.02214	0.90579	0.99837	0.06518	0.7219	0.99989	0.21493	0.02036	0.71285	-0.00312	0.97313	0.99996	0.05807	0.54462	0.86427	0.03561	0.76965	0.99978	0.07458	0.46484	0.93196
RAN	RAN, member RAS oncogene family [Source:HGNC Symbol;Acc:HGNC:9846]	GO:0005525, GO:0003924, GO:0006913, GO:0005634, GO:0003723, GO:0005737, GO:0016020, GO:0015031, GO:0046872, GO:0000166, GO:0007049, GO:0005814, GO:0051301, GO:0005829, GO:0005730, GO:0005643, GO:0005515, GO:0016032, GO:0042470, GO:0055037, GO:0000287, GO:0005654, GO:0030496, GO:0000054, GO:0045296, GO:0070062, GO:0005635, GO:0075733, GO:0043657, GO:0003682, GO:0032991, GO:0006409, GO:0006606, GO:0007052, GO:0046039, GO:0019003, GO:0000785, GO:0045540, GO:0000278, GO:0032092, GO:0046982, GO:0000055, GO:0000056, GO:0006611, GO:0000070, GO:0070883, GO:0010586, GO:0006259, GO:0005049, GO:0030036, GO:0034613, GO:0034629, GO:0035281, GO:0042307, GO:0061015, GO:1902570, GO:0042565	0.19137	0.36699	0.99837	-0.108	0.58145	0.99989	-0.24787	0.02037	0.71285	0.1213	0.19816	0.99996	0.17825	0.05998	0.43016	-0.09563	0.49605	0.99978	0.14206	0.14648	0.78215
ARL4D	ADP ribosylation factor like GTPase 4D [Source:HGNC Symbol;Acc:HGNC:656]	GO:0005525, GO:0005634, GO:0005737, GO:0016020, GO:0000166, GO:0005886, GO:0005730, GO:0005515, GO:0006886, GO:0016192, GO:0003924, GO:0009306	0.05909	0.80938	0.99837	0.12288	0.52621	0.99989	-0.34991	0.02051		-0.14355	0.24746	0.99996	0.05605	0.71634		-0.24985	0.15023	0.99978	-0.17748	0.3032
ASCC3	activating signal cointegrator 1 complex subunit 3 [Source:HGNC Symbol;Acc:HGNC:18697]	GO:0005524, GO:0003676, GO:0005634, GO:0003723, GO:0016607, GO:0016020, GO:0000166, GO:0005829, GO:0016787, GO:0006281, GO:0006974, GO:0004386, GO:0003678, GO:0005515, GO:0005654, GO:0005622, GO:0008283, GO:0043138, GO:0032508, GO:0006307, GO:0099053	-0.38164	0.03793	0.99837	-0.08459	0.61093	0.99989	0.33587	0.02088	0.7235	0.19138	0.13786	0.99996	-0.10567	0.46813		-0.05909	0.716	0.99978	-0.0219	0.88845	0.99287
AAMP	angio associated migratory cell protein [Source:HGNC Symbol;Acc:HGNC:18]	GO:0005515, GO:0005737, GO:0016020, GO:0005829, GO:0005886, GO:0045171, GO:0007275, GO:0030154, GO:0015630, GO:0009986, GO:0001525, GO:0008201, GO:0010595, GO:0014909	0.12014	0.59771	0.99837	-0.06122	0.76222	0.99989	-0.3235	0.02102	0.7235	-0.0275	0.82049	0.99996	0.12406	0.3757		0.02532	0.87385	0.99978	0.04746	0.75543	0.97132
PPP1R15B	protein phosphatase 1 regulatory subunit 15B [Source:HGNC Symbol;Acc:HGNC:14951]	GO:0006417, GO:0005515, GO:0005737, GO:0005783, GO:0000164, GO:0001933, GO:1903912, GO:0019888, GO:0032516, GO:0034976, GO:1903898, GO:0070262, GO:0006979, GO:0006983, GO:0042542	-0.23769	0.18187	0.99837	-0.0999	0.54993	0.99989	0.26269	0.02112	0.7235	-0.0193	0.86257	0.99996	0.02509	0.84897		-0.05725	0.71731	0.99978	0.15461	0.26423	0.8539
FAR2	fatty acyl-CoA reductase 2 [Source:HGNC Symbol;Acc:HGNC:25531]	GO:0080019, GO:0016491, GO:0055114, GO:0006629, GO:0005777, GO:0102965, GO:0005778, GO:0016020, GO:0016021, GO:0043231, GO:0005782, GO:0005779, GO:0035336, GO:0010025	-0.27909	0.25754	0.99837	-0.34969	0.10066	0.99989	-0.34657	0.02114		-0.15936	0.19607	0.99996	0.05143	0.58874		-0.07181	0.45629	0.99978	0.01011	0.92743
IFI16	interferon gamma inducible protein 16 [Source:HGNC Symbol;Acc:HGNC:5395]	GO:0002218, GO:0035458, GO:0005634, GO:0003723, GO:0005737, GO:0016020, GO:0005654, GO:0005730, GO:0005829, GO:0006915, GO:0003677, GO:0005515, GO:0006914, GO:0051607, GO:0002376, GO:0045087, GO:0006954, GO:0000122, GO:0000978, GO:0001227, GO:0045944, GO:0001819, GO:0045071, GO:0032731, GO:0045824, GO:0003690, GO:0008134, GO:0045892, GO:0010506, GO:0032481, GO:0071479, GO:0042149, GO:0072332, GO:0097202, GO:0040029, GO:0042771, GO:0043392, GO:0030224, GO:2000117, GO:0016607, GO:0030099	-0.4477	0.05393	0.99837	-0.11234	0.55796	0.99989	0.33568	0.02114	0.7235	-0.10064	0.44483	0.99996	0.0869	0.38563		0.14908	0.23422	0.99978	0.09983	0.41683
C5orf46	chromosome 5 open reading frame 46 [Source:HGNC Symbol;Acc:HGNC:33768]	GO:0005576, GO:0005515, GO:0070062, GO:0003674, GO:0008150	0.04769	0.85135	0.99837	0.35345	0.10017	0.99989	-0.34256	0.02148	0.73087	0.10578	0.41904	0.99996	0.33815	0.02674		0.00869	0.95985	0.99978	0.13758	0.42418
AC010197.1	novel transcript		-0.05079	0.51046	0.99837	-0.02536	0.69552	0.99989	0.2283	0.02166		0.14348	0.04268	0.99996	-0.04064	0.37109		-0.03299	0.59597	0.99978	-0.03568	0.5759
ZNF492	zinc finger protein 492 [Source:HGNC Symbol;Acc:HGNC:23707]	GO:0006355, GO:0003676, GO:0005634, GO:0046872, GO:0003677, GO:0000978	-0.04618	0.82049	0.99837	-0.06091	0.69002	0.99989	-0.33322	0.02208		-0.11903	0.31971	0.99996	-0.0521	0.71279		0.0279	0.86668	0.99978	-0.11489	0.48472
MYH9	myosin heavy chain 9 [Source:HGNC Symbol;Acc:HGNC:7579]	GO:0005524, GO:0005515, GO:0051015, GO:0003774, GO:0016459, GO:0005634, GO:0003723, GO:0005737, GO:0016020, GO:0015031, GO:0000166, GO:0005886, GO:0005856, GO:0003779, GO:0007155, GO:0005925, GO:0005829, GO:0042803, GO:0019904, GO:0000212, GO:0000904, GO:0001701, GO:0001768, GO:0006911, GO:0007520, GO:0008360, GO:0032796, GO:0051295, GO:0098609, GO:1903919, GO:1903923, GO:0001725, GO:0001772, GO:0001931, GO:0005819, GO:0005903, GO:0005912, GO:0005938, GO:0016460, GO:0030863, GO:0031594, GO:0001726, GO:0016887, GO:0008180, GO:0007229, GO:0032154, GO:0001525, GO:0005516, GO:0032506, GO:0045296, GO:0031252, GO:0070062, GO:0032991, GO:0070527, GO:0005178, GO:0006509, GO:0015629, GO:0031532, GO:0001778, GO:0045055, GO:0000146, GO:0030048, GO:0032418, GO:0043495, GO:0030898, GO:0030220, GO:0030224, GO:1905684, GO:0043531, GO:0031032, GO:0043534, GO:0050900, GO:0005826, GO:0042641, GO:0097513	-0.23612	0.21889	0.99837	0.11869	0.52415	0.99989	0.21663	0.02211	0.74821	0.01927	0.83038	0.99996	0.04613	0.60386	0.88727	0.01811	0.87956	0.99978	0.07195	0.45844	0.93041
TARBP1	TAR (HIV-1) RNA binding protein 1 [Source:HGNC Symbol;Acc:HGNC:11568]	GO:0003723, GO:0006396, GO:0008173, GO:0016740, GO:0008168, GO:0032259, GO:0005634, GO:0006357, GO:0030488, GO:0016423	-0.29511	0.19931	0.99837	-0.29371	0.15449	0.99989	0.34159	0.02225	0.7489	0.16227	0.21379	0.99996	-0.43312	0.00239		-0.17843	0.25934	0.99978	-0.32451	0.03004	0.51847
AC018628.2	novel transcript, antisense to MED13		-0.54554	0.02139	0.99837	-0.29129	0.16403	0.99989	-0.35241	0.02259		-0.19463	0.13937	0.99996	-0.05452	0.7238		0.08779	0.61216	0.99978	-0.01169	0.94642
CCNY	cyclin Y [Source:HGNC Symbol;Acc:HGNC:23354]	GO:0019901, GO:0000079, GO:0005634, GO:0016020, GO:0007049, GO:0005886, GO:0051301, GO:0016055, GO:0005515, GO:0005737, GO:0000086, GO:0016538, GO:0045737, GO:0060828, GO:0000308	0.08812	0.65657	0.99837	-0.14955	0.43048	0.99989	-0.287	0.02271	0.75783	-0.03759	0.73632	0.99996	-0.09453	0.47892		-0.12556	0.41256	0.99978	0.06531	0.64425	0.95839
SNRPN	small nuclear ribonucleoprotein polypeptide N [Source:HGNC Symbol;Acc:HGNC:11164]	GO:0008380, GO:0005634, GO:0005681, GO:0003723, GO:0005654, GO:0019013, GO:0005737, GO:0005515, GO:0000398, GO:0005682, GO:0046540, GO:0071013, GO:0005686, GO:0071004, GO:0005685, GO:0005687, GO:0030532, GO:0009725	0.01343	0.95103	0.99837	-0.1626	0.2651	0.99989	-0.33826	0.02279	0.75783	-0.09022	0.47853	0.99996	0.06505	0.53207		0.00527	0.96422	0.99978	-0.01183	0.91953
WDR19	WD repeat domain 19 [Source:HGNC Symbol;Acc:HGNC:18340]	GO:0005515, GO:0035721, GO:0005737, GO:0005856, GO:0005929, GO:0031514, GO:0042995, GO:0030030, GO:0001750, GO:0035735, GO:0097542, GO:0060271, GO:0097730, GO:0065003, GO:0032391, GO:1903441, GO:0030991, GO:0000902, GO:0001701, GO:0007224, GO:0008406, GO:0030326, GO:0031076, GO:0042471, GO:0048701, GO:0050877, GO:0055123, GO:0060830, GO:0060831, GO:0061055	-0.17461	0.48715	0.99837	0.00151	0.99439	0.99989	0.35506	0.0229		0.16943	0.18005	0.99996	-0.05358	0.72418		-0.15528	0.36603	0.99978	-0.03753	0.82939
TSC22D3	TSC22 domain family member 3 [Source:HGNC Symbol;Acc:HGNC:3051]	GO:0006355, GO:0003700, GO:0005634, GO:0005737, GO:0005515, GO:0006357, GO:0000981, GO:0005829, GO:0034220, GO:0006970, GO:0070236	0.77756	0.00156	0.99837	0.13604	0.51343	0.99989	-0.34522	0.02298	0.75783	0.18588	0.15373	0.99996	-0.08681	0.48621		-0.07666	0.60431	0.99978	-0.07185	0.63265
ISG15	ISG15 ubiquitin like modifier [Source:HGNC Symbol;Acc:HGNC:4053]	GO:0005515, GO:0005737, GO:0005576, GO:0016032, GO:0051607, GO:0002376, GO:0045087, GO:0007229, GO:0005634, GO:0042742, GO:0031625, GO:0031386, GO:0019941, GO:0005654, GO:0005829, GO:0045071, GO:0030501, GO:0005178, GO:0032609, GO:0031397, GO:0060337, GO:0019985, GO:0032020, GO:0032480, GO:0015935, GO:0009617, GO:0032613, GO:0032649, GO:0034340, GO:0045648, GO:0022627	0.00438	0.98506	0.99967	0.18908	0.366	0.99989	0.3552	0.02302	0.75783	-0.06042	0.63374	0.99996	0.09148	0.55333		-0.03397	0.84502	0.99978	0.21204	0.21954
PPIH	peptidylprolyl isomerase H [Source:HGNC Symbol;Acc:HGNC:14651]	GO:0003755, GO:0006457, GO:0000413, GO:0005737, GO:0006397, GO:0008380, GO:0005634, GO:0005681, GO:0016607, GO:0016853, GO:0005515, GO:0016018, GO:0043231, GO:0005654, GO:0065003, GO:0000398, GO:0071001, GO:0043021, GO:0045070, GO:0046540	0.26171	0.23416	0.99837	0.05145	0.79962	0.99989	-0.31738	0.02328	0.75783	-0.07409	0.54678	0.99996	0.0622	0.651		-0.00138	0.99302	0.99978	-0.03214	0.83007	0.98545
EHMT1	euchromatic histone lysine methyltransferase 1 [Source:HGNC Symbol;Acc:HGNC:24650]	GO:0008270, GO:0005634, GO:0005515, GO:0018024, GO:0034968, GO:0046872, GO:0016740, GO:0005654, GO:0008168, GO:0032259, GO:0006325, GO:0005694, GO:0016604, GO:0002039, GO:0016279, GO:0018026, GO:0018027, GO:0045892, GO:1901796, GO:0070317, GO:0120162, GO:0006306, GO:0001226, GO:0046974, GO:0046976, GO:0070734, GO:0045995, GO:0016571, GO:0051567, GO:0070742, GO:0000122, GO:0060992, GO:0016020, GO:0016021	0.12496	0.48513	0.99837	0.00978	0.95483	0.99989	0.24257	0.02341	0.75783	0.00046	0.9965	0.99996	-0.20389	0.05829	0.42529	-0.10654	0.50873	0.99978	-0.09999	0.37463	0.89474
TUBA1B	tubulin alpha 1b [Source:HGNC Symbol;Acc:HGNC:18809]	GO:0005525, GO:0007017, GO:0005874, GO:0003924, GO:0005200, GO:0005737, GO:0000166, GO:0005856, GO:0015630, GO:0005515, GO:0000226, GO:0000278, GO:0031625, GO:0003725, GO:0005198, GO:0030705, GO:0051301, GO:0071353, GO:0005881, GO:0045121, GO:0007010	0.17708	0.39608	0.99837	-0.1541	0.42428	0.99989	-0.21434	0.02361	0.75783	0.08848	0.36242	0.99996	0.13477	0.14233	0.57315	-0.01382	0.90838	0.99978	0.06112	0.48864	0.93547
RSAD2	radical S-adenosyl methionine domain containing 2 [Source:HGNC Symbol;Acc:HGNC:30908]	GO:0003824, GO:0051536, GO:0046872, GO:0016020, GO:0005783, GO:0005789, GO:0001650, GO:0005794, GO:0005743, GO:0005739, GO:0005741, GO:0005515, GO:0016032, GO:0051607, GO:0002376, GO:0045087, GO:0051539, GO:0005811, GO:0009615, GO:0045071, GO:0034157, GO:0043621, GO:0060337, GO:0050709, GO:0034165, GO:2000553, GO:0035710, GO:0043367	-0.26466	0.23815	0.99837	0.12927	0.50032	0.99989	0.3461	0.02361	0.75783	-0.18253	0.16585	0.99996	-0.01279	0.91341		0.102	0.49337	0.99978	-0.18216	0.17521
ZNF529-AS1	ZNF529 antisense RNA 1 [Source:HGNC Symbol;Acc:HGNC:51275]		-0.03756	0.88302	0.99837	-0.13971	0.51013	0.99989	-0.34462	0.02364		-0.09575	0.46496	0.99996	0.04908	0.73437		0.08308	0.61739	0.99978	-0.02378	0.88718
EPC2	enhancer of polycomb homolog 2 [Source:HGNC Symbol;Acc:HGNC:24543]	GO:0006357, GO:0032777, GO:0035267, GO:0005634, GO:0006325, GO:0006281, GO:0006974, GO:0016573, GO:0004402	-0.39968	0.04983	0.99837	-0.32157	0.07954	0.99989	0.28386	0.02404	0.75783	0.29191	0.01088	0.99996	-0.10983	0.32743	0.74364	-0.25064	0.06997	0.99978	-0.01058	0.93168	0.99689
CDR2L	cerebellar degeneration related protein 2 like [Source:HGNC Symbol;Acc:HGNC:29999]	GO:0005515, GO:0042802	0.12423	0.61437	0.99837	-0.12631	0.55752	0.99989	-0.32932	0.02412	0.75783	-0.03103	0.81086	0.99996	0.35222	0.02196		0.06418	0.70832	0.99978	0.26427	0.12994
ARID3B	AT-rich interaction domain 3B [Source:HGNC Symbol;Acc:HGNC:14350]	GO:0003677, GO:0005634, GO:0005654, GO:0005515, GO:0000977, GO:0008150, GO:0001228, GO:0000978, GO:0045944	-0.02784	0.91243	0.99837	-0.02668	0.90155	0.99989	-0.34597	0.02426		-0.1662	0.18817	0.99996	-0.03722	0.79185		-0.04519	0.78227	0.99978	-0.05085	0.76166
MCM9	minichromosome maintenance 9 homologous recombination repair factor [Source:HGNC Symbol;Acc:HGNC:21484]	GO:0003677, GO:0005524, GO:0006270, GO:0005634, GO:0000166, GO:0016787, GO:0005694, GO:0006281, GO:0006974, GO:0004386, GO:0003678, GO:0005515, GO:0003682, GO:0019899, GO:0000724, GO:0044877, GO:0003697, GO:0003688, GO:0071168, GO:0032508, GO:0042555, GO:0007292, GO:0032406, GO:0032407, GO:0032408, GO:0007276, GO:0036298, GO:0070716, GO:0097362	-0.15593	0.4749	0.99837	-0.04881	0.80652	0.99989	0.34401	0.02447		0.16537	0.20821	0.99996	-0.19195	0.20493		0.05547	0.74269	0.99978	0.0725	0.65706
DNAJC13	DnaJ heat shock protein family (Hsp40) member C13 [Source:HGNC Symbol;Acc:HGNC:30343]	GO:0016020, GO:0015031, GO:0043231, GO:0005829, GO:0005768, GO:0005765, GO:0010008, GO:0005769, GO:0031901, GO:0005886, GO:0005515, GO:0070062, GO:0071203, GO:0043312, GO:0030667, GO:0035577, GO:0006898, GO:0001649, GO:0007032, GO:1902954, GO:2000641, GO:0016021	-0.18707	0.30754	0.99837	-0.15446	0.37839	0.99989	0.26653	0.02456	0.75783	0.0081	0.94253	0.99996	-0.19784	0.14189		-0.12112	0.41666	0.99978	0.07833	0.55805	0.94643
TXK	TXK tyrosine kinase [Source:HGNC Symbol;Acc:HGNC:12434]	GO:0005524, GO:0005515, GO:0006468, GO:0004672, GO:0004713, GO:0005634, GO:0005737, GO:0016020, GO:0000166, GO:0016301, GO:0016740, GO:0016310, GO:0005886, GO:0003677, GO:0002376, GO:0004715, GO:0002250, GO:0050852, GO:0001816, GO:0010468, GO:0000978, GO:0060335, GO:0001228, GO:0045944, GO:0007229, GO:0032729, GO:0046777, GO:0007202, GO:0010543, GO:0038083, GO:0042246, GO:0018108	-0.05232	0.7902	0.99837	0.01771	0.90809	0.99989	0.18887	0.02459		0.04396	0.29853	0.99996	0.02269	0.63251		0.08496	0.25289	0.99978	0.11287	0.1668
PPP1R14A	protein phosphatase 1 regulatory inhibitor subunit 14A [Source:HGNC Symbol;Acc:HGNC:14871]	GO:0005737, GO:0042325, GO:0032515, GO:0004864, GO:0005829, GO:0004865, GO:0035690	-0.0738	0.7713	0.99837	0.20768	0.33479	0.99989	0.26606	0.02473	0.75783	0.10527	0.33893	0.99996	-0.06292	0.66191		-0.02226	0.89406	0.99978	-0.23466	0.15494
NUP214	nucleoporin 214 [Source:HGNC Symbol;Acc:HGNC:8064]	GO:0005515, GO:0005634, GO:0051028, GO:0015031, GO:0005643, GO:0016032, GO:0006406, GO:0005654, GO:0005829, GO:0075733, GO:0043657, GO:0043488, GO:0008139, GO:0017056, GO:0006110, GO:0006405, GO:0006409, GO:0006606, GO:0016925, GO:0019083, GO:0060964, GO:1900034, GO:0005049, GO:0006611, GO:0046822, GO:1990876, GO:0000278, GO:0051726, GO:0005635, GO:0016973, GO:0000055, GO:0000056, GO:0044614	-0.13308	0.48009	0.99837	0.00393	0.98215	0.99989	0.27668	0.02481	0.75783	-0.00101	0.9928	0.99996	-0.33266	0.00398	0.12448	-0.09823	0.50571	0.99978	-0.22302	0.06417	0.62241
MFSD12	major facilitator superfamily domain containing 12 [Source:HGNC Symbol;Acc:HGNC:28299]	GO:0016021, GO:0015293, GO:0008643, GO:0016020, GO:0055085, GO:0005765, GO:0005887, GO:0071702, GO:0005770, GO:0048022	0.09362	0.65414	0.99837	0.07547	0.69904	0.99989	-0.25875	0.02483	0.75783	-0.03743	0.75264	0.99996	0.06131	0.65039		-0.03898	0.7951	0.99978	0.16629	0.22558	0.8362
PINK1	PTEN induced kinase 1 [Source:HGNC Symbol;Acc:HGNC:14581]	GO:0005524, GO:0006468, GO:0004674, GO:0004672, GO:0000422, GO:0005737, GO:0016020, GO:0016021, GO:0046872, GO:0000166, GO:0016301, GO:0016740, GO:0016310, GO:0005783, GO:0005743, GO:0016567, GO:0005739, GO:0005741, GO:0005829, GO:0005515, GO:0006914, GO:0000287, GO:0050821, GO:0042981, GO:0031625, GO:0031396, GO:0005634, GO:1903146, GO:1903214, GO:0090200, GO:0051897, GO:0007005, GO:0048471, GO:0035556, GO:2001243, GO:0043123, GO:1903955, GO:0018105, GO:0034599, GO:0000785, GO:0005856, GO:0005758, GO:0016236, GO:0044877, GO:0006511, GO:0006979, GO:0010629, GO:0010821, GO:0043524, GO:0046329, GO:0097237, GO:0098779, GO:0099074, GO:1900407, GO:1902803, GO:1903202, GO:2000378, GO:0097413, GO:0036289, GO:0031398, GO:0044297, GO:0043254, GO:0002020, GO:0055131, GO:0032148, GO:0033138, GO:0090258, GO:0030424, GO:1903204, GO:0072655, GO:0072656, GO:0016242, GO:0051881, GO:0071456, GO:0016239, GO:0010952, GO:2001171, GO:0051443, GO:1903751, GO:1902902, GO:0090141, GO:1902958, GO:1903384, GO:0010857, GO:0016504, GO:0043422, GO:1904841, GO:0001934, GO:0002082, GO:0002931, GO:0010310, GO:0022904, GO:0032226, GO:0033603, GO:0033605, GO:0035307, GO:0038203, GO:0043066, GO:0043523, GO:0045727, GO:0051091, GO:0061136, GO:1901215, GO:1901727, GO:1903147, GO:1903298, GO:1903852, GO:1904544, GO:1904783, GO:1904881, GO:1904925, GO:2000377, GO:0030426, GO:0031307, GO:0097449	0.21944	0.38422	0.99837	0.23887	0.26799	0.99989	-0.34522	0.02489	0.75783	-0.08643	0.5093	0.99996	0.15397	0.31848		0.24234	0.16305	0.99978	0.00279	0.98724
ARSD	arylsulfatase D [Source:HGNC Symbol;Acc:HGNC:717]	GO:0003824, GO:0008484, GO:0016020, GO:0016021, GO:0046872, GO:0016787, GO:0005764, GO:0005788, GO:0004065	-0.11896	0.54109	0.99837	-0.1332	0.46997	0.99989	-0.28775	0.02493	0.75783	-0.13147	0.2478	0.99996	-0.1131	0.31454		-0.06022	0.68121	0.99978	-0.2153	0.08157	0.68412
MT-TF	mitochondrially encoded tRNA-Phe (UUU/C) [Source:HGNC Symbol;Acc:HGNC:7481]		-0.56327	0.0106	0.99837	-0.39222	0.05256	0.99989	0.23676	0.02495	0.75783	-0.14548	0.14168	0.99996	-0.00111	0.99422	0.99845	0.15216	0.29759	0.99978	0.08173	0.62793	0.95764
KDM6A	lysine demethylase 6A [Source:HGNC Symbol;Acc:HGNC:12637]	GO:0005515, GO:0005634, GO:0046872, GO:0016491, GO:0055114, GO:0006325, GO:0051213, GO:0043565, GO:0003682, GO:0000790, GO:0000978, GO:0005654, GO:0031490, GO:0044666, GO:0035097, GO:0071558, GO:0051568, GO:0006338, GO:0042802, GO:0001701, GO:0001843, GO:0003007, GO:0003016, GO:0007507, GO:0010468, GO:0010628, GO:0021915, GO:0032525, GO:0035264, GO:0048333, GO:0048568, GO:0048570, GO:0060070, GO:0071557, GO:0072358	-0.01079	0.96136	0.99837	0.08456	0.67005	0.99989	0.31662	0.02501	0.75783	0.09492	0.4652	0.99996	-0.03681	0.80123		-0.01639	0.91967	0.99978	-0.05527	0.72832
DIRAS1	DIRAS family GTPase 1 [Source:HGNC Symbol;Acc:HGNC:19127]	GO:0007165, GO:0016020, GO:0005525, GO:0003924, GO:0000166, GO:0005886, GO:0005515, GO:0019003	0.03585	0.78353	0.99837	-0.05662	0.34608	0.99989	-0.33805	0.02504		-0.22283	0.06752	0.99996	0.04296	0.74386		0.19414	0.21556	0.99978	0.08393	0.59658
MARCHF6	membrane associated ring-CH-type finger 6 [Source:HGNC Symbol;Acc:HGNC:30550]	GO:0008270, GO:0016020, GO:0016021, GO:0046872, GO:0016740, GO:0005783, GO:0005789, GO:0016567, GO:0005515, GO:0004842, GO:0044322, GO:0061630, GO:0043161, GO:0030433, GO:0070936, GO:0030176, GO:0019899, GO:1904380, GO:1990381, GO:0036503, GO:0031624, GO:0010498, GO:0000835	-0.07709	0.67208	0.99837	-0.03175	0.84891	0.99989	0.26229	0.02507	0.75783	0.11372	0.29537	0.99996	-0.11631	0.25669	0.69563	0.18059	0.21889	0.99978	-0.03766	0.72785	0.97066
TRIAP1	TP53 regulated inhibitor of apoptosis 1 [Source:HGNC Symbol;Acc:HGNC:26937]	GO:0045944, GO:0043154, GO:0005737, GO:0043066, GO:0005654, GO:0005739, GO:0006915, GO:0006869, GO:0005515, GO:0048471, GO:0005758, GO:0120009, GO:0097035, GO:0032991, GO:0042981, GO:1990050, GO:0002039, GO:0006977, GO:0015914, GO:0030330, GO:0034644, GO:0090201, GO:1902166, GO:2001140	0.18217	0.37969	0.99837	0.05627	0.77488	0.99989	-0.292	0.02512	0.75783	-0.04413	0.69771	0.99996	-0.01018	0.93709		0.12275	0.43534	0.99978	0.02221	0.87355	0.99204
FDX1	ferredoxin 1 [Source:HGNC Symbol;Acc:HGNC:3638]	GO:0009055, GO:0051536, GO:0051537, GO:0046872, GO:0055114, GO:0005739, GO:0005759, GO:0006629, GO:0006694, GO:0008202, GO:0008203, GO:0042446, GO:0022900, GO:0016125, GO:0006700, GO:0005506, GO:0044281, GO:0071320, GO:1904322	0.2433	0.27759	0.99837	-0.13187	0.52452	0.99989	-0.31665	0.02523	0.75783	-0.02427	0.84189	0.99996	0.22501	0.12626		0.12389	0.46021	0.99978	0.23398	0.17353
PMVK	phosphomevalonate kinase [Source:HGNC Symbol;Acc:HGNC:9141]	GO:0005737, GO:0004631, GO:0006695, GO:0016020, GO:0000166, GO:0005524, GO:0016301, GO:0016740, GO:0016310, GO:0006629, GO:0005829, GO:0006694, GO:0008202, GO:0008203, GO:0016126, GO:0005777, GO:0005515, GO:0019287, GO:0070062, GO:0045540, GO:0070723, GO:0008299	0.10972	0.59306	0.99837	-0.19541	0.31094	0.99989	-0.348	0.02541		-0.12567	0.34009	0.99996	0.31804	0.02447		0.24236	0.1225	0.99978	0.28231	0.05212	0.59266
AC010624.5	novel transcript		-0.39482	0.0701	0.99837	-0.15439	0.42585	0.99989	-0.27583	0.02547	0.75783	-0.41295	0.00026	0.45781	-0.09506	0.48157		-0.06014	0.71733	0.99978	0.03415	0.81925	0.98066
AFAP1	actin filament associated protein 1 [Source:HGNC Symbol;Acc:HGNC:24017]	GO:0009966, GO:0051493, GO:0005737, GO:0005829, GO:0005856, GO:0003779, GO:0005925, GO:0015629, GO:0017124, GO:0042169	-0.07772	0.73067	0.99837	-0.11098	0.58454	0.99989	0.34602	0.02551		0.05779	0.66026	0.99996	-0.10778	0.45063		-0.15556	0.33429	0.99978	-0.00787	0.9593	0.99827
EIF3M	eukaryotic translation initiation factor 3 subunit M [Source:HGNC Symbol;Acc:HGNC:24460]	GO:0005737, GO:0003743, GO:0005852, GO:0001732, GO:0002183, GO:0006412, GO:0006413, GO:0016282, GO:0033290, GO:0005515, GO:0016032, GO:0005829, GO:0031369, GO:0071541	-0.03425	0.84705	0.99837	0.03415	0.83863	0.99989	-0.27593	0.02555	0.75783	0.00353	0.97437	0.99996	0.08562	0.53305		0.04431	0.77545	0.99978	-0.01592	0.91384	0.99432
CANX	calnexin [Source:HGNC Symbol;Acc:HGNC:1473]	GO:0005509, GO:0005783, GO:0006457, GO:0051082, GO:0005515, GO:0003723, GO:0016020, GO:0016021, GO:0046872, GO:0005789, GO:0030246, GO:0016032, GO:0042470, GO:0070062, GO:0019886, GO:0005788, GO:0072583, GO:0030968, GO:0002474, GO:0071556, GO:0048488, GO:0044233, GO:0070106, GO:0070757, GO:0009306, GO:0034975, GO:0034185, GO:0035255, GO:0007568, GO:0005737, GO:0005790, GO:0005791, GO:0005840, GO:0030424, GO:0032839, GO:0032991, GO:0043025, GO:0043197, GO:0044322, GO:0098978, GO:0099059	0.15147	0.38516	0.99837	0.04277	0.80473	0.99989	-0.18688	0.02555	0.75783	-0.08703	0.31458	0.99996	0.11247	0.12322	0.54378	-0.02169	0.83967	0.99978	0.15704	0.05282	0.59714
RPL22L1	ribosomal protein L22 like 1 [Source:HGNC Symbol;Acc:HGNC:27610]	GO:0003735, GO:0006412, GO:0005840, GO:0005515, GO:0002181, GO:0003723	0.02064	0.92421	0.99837	-0.2592	0.20775	0.99989	-0.31564	0.02559	0.75783	0.07937	0.52327	0.99996	0.13965	0.31596		-0.10509	0.52411	0.99978	-0.08829	0.56321	0.94751
FEZF1-AS1	FEZF1 antisense RNA 1 [Source:HGNC Symbol;Acc:HGNC:41001]		-0.00528	0.94116	0.99837	-0.01196	0.79089	0.99989	0.18586	0.0256		0.03508	0.38461	0.99996	-0.00614	0.79138		-0.00738	0.80177	0.99978	-0.00759	0.79804
OSBPL1A	oxysterol binding protein like 1A [Source:HGNC Symbol;Acc:HGNC:16398]	GO:0005515, GO:0005768, GO:0005770, GO:0016192, GO:0008203, GO:0006869, GO:0008289, GO:0043231, GO:0005829, GO:0016020, GO:0044232, GO:0070062, GO:0005543, GO:0015918, GO:0019886, GO:0006699, GO:0015485, GO:0015248, GO:0032934	0.03792	0.8298	0.99837	0.00505	0.97612	0.99989	0.2861	0.02591	0.7634	0.10421	0.38246	0.99996	0.08908	0.3764	0.76368	0.09963	0.42892	0.99978	0.16909	0.10364	0.71767
RPL10P9	ribosomal protein L10 pseudogene 9 [Source:HGNC Symbol;Acc:HGNC:35579]		-0.00081	0.99746	0.99991	0.02317	0.91404	0.99989	-0.2793	0.02632	0.7634	0.03895	0.72828	0.99996	0.15652	0.2933		0.05545	0.74348	0.99978	0.24495	0.15868
GGCT	gamma-glutamylcyclotransferase [Source:HGNC Symbol;Acc:HGNC:21705]	GO:0003839, GO:0016829, GO:0005829, GO:0042803, GO:0070062, GO:0001836, GO:0006750	-0.05096	0.8127	0.99837	-0.07595	0.6988	0.99989	-0.25453	0.02634	0.7634	-0.01837	0.86093	0.99996	0.19961	0.10634		0.04545	0.75316	0.99978	0.03017	0.82199	0.98111
RPL39	ribosomal protein L39 [Source:HGNC Symbol;Acc:HGNC:10350]	GO:0003735, GO:0006412, GO:0005840, GO:0003723, GO:0002181, GO:0005615, GO:0050830, GO:0005829, GO:0019083, GO:0002227, GO:0019731, GO:0061844, GO:0006413, GO:0000184, GO:0006614, GO:0022625, GO:0042788	0.09897	0.53523	0.99837	0.10396	0.52361	0.99989	-0.2625	0.02637	0.7634	-0.01174	0.91062	0.99996	0.19886	0.03753	0.36053	0.00142	0.99108	0.99978	0.07795	0.4206	0.91882
TRIB2	tribbles pseudokinase 2 [Source:HGNC Symbol;Acc:HGNC:30809]	GO:0005524, GO:0006468, GO:0004672, GO:0045599, GO:0006469, GO:0005737, GO:0005856, GO:0005515, GO:0004860, GO:0005634, GO:0043405, GO:0032436, GO:0031625, GO:0008134, GO:0032693, GO:0031434, GO:0055106	0.10083	0.6596	0.99837	0.08792	0.66915	0.99989	-0.31839	0.0264	0.7634	-0.05616	0.64574	0.99996	-0.14875	0.33165	0.74528	-0.21289	0.18278	0.99978	-0.15367	0.3787	0.89608
CHCHD10	coiled-coil-helix-coiled-coil-helix domain containing 10 [Source:HGNC Symbol;Acc:HGNC:15559]	GO:0005739, GO:0005634, GO:0007005, GO:0030322, GO:0031930, GO:0051457, GO:0099558, GO:1903109, GO:0003674, GO:0005515, GO:0005758, GO:0061617, GO:0065003, GO:0006119, GO:1901030, GO:1903852, GO:0090144	0.19092	0.3238	0.99837	-0.02417	0.89633	0.99989	-0.22826	0.02667	0.76669	0.01734	0.86342	0.99996	0.41913	0	0.001	0.2566	0.02494	0.99978	0.10849	0.24881	0.85219
PI3	peptidase inhibitor 3 [Source:HGNC Symbol;Acc:HGNC:8947]	GO:0005576, GO:0007620, GO:0030414, GO:0010951, GO:0005615, GO:0045087, GO:0004867, GO:0010466, GO:0005829, GO:0031012, GO:0019730, GO:0004866, GO:0070268, GO:0001533, GO:0019731, GO:0030280, GO:0018149	0.09432	0.67367	0.99837	0.07544	0.70858	0.99989	0.27874	0.02676	0.76669	-0.21101	0.06186	0.99996	0.07664	0.59368		-0.09992	0.53648	0.99978	0.17914	0.24172	0.84906
AL162581.1			-0.07138	0.75217	0.99837	-0.14453	0.37616	0.99989	0.32882	0.02685		0.54188	2e-05	0.06298	-0.1411	0.34777		-0.11195	0.50753	0.99978	-0.08909	0.60622
GPS1	G protein pathway suppressor 1 [Source:HGNC Symbol;Acc:HGNC:4549]	GO:0008180, GO:0000338, GO:0005634, GO:0005737, GO:0005654, GO:0005829, GO:0005515, GO:0043687, GO:0005095, GO:0034260, GO:0006283, GO:0000715, GO:0007254, GO:0000188	-0.04428	0.82137	0.99837	0.01876	0.91887	0.99989	0.25894	0.02716	0.76683	-0.04162	0.67596	0.99996	-0.12358	0.26144	0.69563	0.18048	0.20596	0.99978	0.03523	0.75729	0.97132
MT-TV	mitochondrially encoded tRNA-Val (GUN) [Source:HGNC Symbol;Acc:HGNC:7500]		-0.26277	0.27246	0.99837	0.20875	0.3281	0.99989	0.21775	0.02718	0.76683	-0.50051	0	0.00458	0.03162	0.81779		0.09975	0.53368	0.99978	-0.00242	0.98682	0.99885
AL353706.1	RAB22A, member RAS oncogene family (RAB22A) pseudogene		-0.05265	0.8008	0.99837	-0.11264	0.46401	0.99989	0.15082	0.0272		0.0213	0.34678	0.99996	0.00961	0.8607		0.01086	0.86618	0.99978	0.05631	0.47026
OAS2	2'-5'-oligoadenylate synthetase 2 [Source:HGNC Symbol;Acc:HGNC:8087]	GO:0005524, GO:0003723, GO:0006955, GO:0016740, GO:0016779, GO:0003725, GO:0051607, GO:0005737, GO:0016020, GO:0046872, GO:0000166, GO:0005515, GO:0048471, GO:0002376, GO:0045087, GO:0005634, GO:0001730, GO:0005829, GO:0005654, GO:0009615, GO:0006139, GO:0060333, GO:0060337, GO:0043231, GO:0045071, GO:0060700, GO:0006401, GO:0009617, GO:1903487	0.03574	0.88872	0.99837	0.02315	0.91404	0.99989	0.27914	0.0272	0.76683	-0.28977	0.01942	0.99996	-0.1835	0.22585		-0.03053	0.86043	0.99978	-0.0499	0.77499
RPS7P1	ribosomal protein S7 pseudogene 1 [Source:HGNC Symbol;Acc:HGNC:17081]		0.23343	0.26644	0.99837	0.18507	0.33289	0.99989	-0.28358	0.02727	0.76683	-0.12184	0.28604	0.99996	0.09784	0.42399		0.08167	0.55402	0.99978	-0.00797	0.94996	0.99764
HLF	HLF transcription factor, PAR bZIP family member [Source:HGNC Symbol;Acc:HGNC:4977]	GO:0006355, GO:0003700, GO:0005634, GO:0005654, GO:0003677, GO:0006357, GO:0048511, GO:0000977, GO:0000981, GO:0000790, GO:1990837, GO:0001228, GO:0043565, GO:0045944, GO:0007275, GO:0003690, GO:0035914	0.21628	0.17721	0.99837	0.05755	0.56437	0.99989	-0.26623	0.02742		-0.1452	0.12791	0.99996	0.01548	0.84486		0.00121	0.98954	0.99978	0.0109	0.91102
BICDL1	BICD family like cargo adaptor 1 [Source:HGNC Symbol;Acc:HGNC:28095]	GO:0005737, GO:0005856, GO:0007399, GO:0005815, GO:0005813, GO:0017137, GO:0047496, GO:0055107, GO:0031175, GO:0034452	-0.01142	0.96432	0.99837	0.00993	0.96311	0.99989	0.32471	0.0275	0.77	0.13442	0.30077	0.99996	-0.02332	0.86729		-0.01053	0.94931	0.99978	0.05972	0.69042	0.96251
AC106791.3	zinc finger BED-type containing 9 (ZBED9) pseudogene		-0.18447	0.32772	0.99837	-0.1204	0.43491	0.99989	0.20581	0.02763		0.05899	0.26748	0.99996	-0.04418	0.57704		0.05024	0.65117	0.99978	0.06396	0.55046
CSTF2	cleavage stimulation factor subunit 2 [Source:HGNC Symbol;Acc:HGNC:2484]	GO:0003723, GO:0003676, GO:0031124, GO:0006378, GO:0005847, GO:0006397, GO:0005634, GO:0005654, GO:0005515, GO:0016604, GO:0003729, GO:0098789, GO:0000398, GO:0006369, GO:0006388, GO:0071920, GO:1990090	-0.19214	0.41374	0.99837	-0.14206	0.50417	0.99989	0.32329	0.02763	0.77004	-0.14949	0.2471	0.99996	-0.01762	0.90714		0.18306	0.28258	0.99978	0.10845	0.51943
GID8	GID complex subunit 8 homolog [Source:HGNC Symbol;Acc:HGNC:15857]	GO:0005515, GO:0005634, GO:0005737, GO:0005654, GO:0005829, GO:0030054, GO:0016055, GO:0043161, GO:0008284, GO:0090263, GO:0000151, GO:0042803	0.20182	0.28858	0.99837	0.06214	0.73198	0.99989	-0.25807	0.02776	0.77017	-0.05693	0.59411	0.99996	0.19113	0.06396	0.44059	0.22218	0.07974	0.99978	0.02962	0.78978	0.97804
OLA1P3	OLA1 pseudogene 3 [Source:HGNC Symbol;Acc:HGNC:45278]		-0.61179	0.01662	0.99837	-0.22396	0.29639	0.99989	0.29012	0.02778		0.00517	0.95386	0.99996	-0.22854	0.10295		0.01495	0.92833	0.99978	-0.2364	0.15913
GPR137	G protein-coupled receptor 137 [Source:HGNC Symbol;Acc:HGNC:24300]	GO:0016020, GO:0016021, GO:0005765, GO:0006914, GO:0005764, GO:0010506, GO:1904263, GO:0045671, GO:0045779, GO:0045124	0.23686	0.32247	0.99837	0.16515	0.43676	0.99989	0.34254	0.02784		-0.00629	0.96134	0.99996	0.17391	0.25978		0.28678	0.09896	0.99978	0.21441	0.21704
RAPGEF6	Rap guanine nucleotide exchange factor 6 [Source:HGNC Symbol;Acc:HGNC:20655]	GO:0005515, GO:0007165, GO:0005085, GO:0007264, GO:0005737, GO:0016020, GO:0005829, GO:0005886, GO:0016324, GO:0005813, GO:0043547, GO:0007265, GO:0043087, GO:0030033, GO:0072659, GO:0030742, GO:0030139, GO:0070300, GO:0017016	-0.4951	0.04947	0.99837	-0.06356	0.76186	0.99989	-0.30024	0.02787		-0.07477	0.51151	0.99996	0.09463	0.48047		0.06765	0.66138	0.99978	0.17208	0.28742
ELK3	ETS transcription factor ELK3 [Source:HGNC Symbol;Acc:HGNC:3325]	GO:0006355, GO:0003700, GO:0043565, GO:0005634, GO:0005654, GO:0005739, GO:0003677, GO:0005515, GO:0001525, GO:0042060, GO:0045892, GO:0000122, GO:0006357, GO:0000981, GO:0000790, GO:0030154, GO:0000978, GO:1990837, GO:0001228, GO:0045944, GO:0007165, GO:0001227, GO:0032422	-0.05164	0.80943	0.99837	0.18928	0.3438	0.99989	0.34115	0.02792		0.07008	0.59425	0.99996	-0.11967	0.42538		0.22222	0.17708	0.99978	0.1437	0.3728	0.89398
ACACA	acetyl-CoA carboxylase alpha [Source:HGNC Symbol;Acc:HGNC:84]	GO:0046872, GO:0005524, GO:0003989, GO:0006633, GO:0016874, GO:0005737, GO:0000166, GO:0005829, GO:0001650, GO:0006629, GO:0006631, GO:0015629, GO:0003824, GO:0008152, GO:2001295, GO:0005515, GO:0042802, GO:0006084, GO:0006853, GO:0031325, GO:0045540, GO:0051289, GO:0046949, GO:0001894, GO:0019538, GO:0055088, GO:0071380	0.17544	0.35853	0.99837	-0.10405	0.56735	0.99989	0.27399	0.02825	0.77929	0.08301	0.47863	0.99996	0.02595	0.84981		-0.09362	0.55084	0.99978	-0.26559	0.08038	0.67714
INAVA	innate immunity activator [Source:HGNC Symbol;Acc:HGNC:25599]	GO:0045087, GO:0005737, GO:0005634, GO:0005515, GO:0002376, GO:0070431, GO:0032731, GO:0032733, GO:0032755, GO:0031398, GO:0043123, GO:0032874, GO:0000187, GO:0060729, GO:0002221, GO:0002367, GO:0032494, GO:0032495, GO:0034334, GO:1903409	0.24163	0.25844	0.99837	0.02961	0.88039	0.99989	0.33624	0.02829		0.18116	0.16887	0.99996	0.04643	0.71862		0.17467	0.24989	0.99978	-0.12733	0.3438	0.88961
GTF2F1	general transcription factor IIF subunit 1 [Source:HGNC Symbol;Acc:HGNC:4652]	GO:0003677, GO:0005634, GO:0006367, GO:0032968, GO:0003723, GO:0043231, GO:0005654, GO:0030054, GO:0043085, GO:0005515, GO:0045944, GO:0009615, GO:0006366, GO:0006368, GO:0006370, GO:0050434, GO:0032991, GO:0019904, GO:0042795, GO:0032091, GO:0000398, GO:0008543, GO:0016070, GO:1990841, GO:0008134, GO:0016251, GO:0005674, GO:0005669, GO:0001096, GO:0019211, GO:0019903	-0.47772	0.01868	0.99837	-0.21386	0.2601	0.99989	0.24297	0.02848	0.77929	-0.09023	0.38751	0.99996	0.03335	0.79606		0.27208	0.07029	0.99978	0.07537	0.5866	0.95293
SRSF3	serine and arginine rich splicing factor 3 [Source:HGNC Symbol;Acc:HGNC:10785]	GO:0003676, GO:0003723, GO:0006397, GO:0008380, GO:0005634, GO:0051028, GO:0005737, GO:0016607, GO:0005515, GO:0006406, GO:0005654, GO:0000381, GO:0043274, GO:1990825, GO:1990830, GO:0006405, GO:0031124, GO:0000398, GO:0045292, GO:0048024	-0.03722	0.82769	0.99837	-0.1109	0.51586	0.99989	0.19955	0.02854	0.77929	0.02877	0.76097	0.99996	-0.04062	0.63773	0.89553	0.08615	0.46436	0.99978	0.06307	0.49092	0.93547
CHD8	chromodomain helicase DNA binding protein 8 [Source:HGNC Symbol;Acc:HGNC:20153]	GO:0005524, GO:0005515, GO:0016817, GO:0043044, GO:0005634, GO:0000166, GO:0043066, GO:0005654, GO:0005886, GO:0016787, GO:0003677, GO:0006325, GO:0016055, GO:0004386, GO:0032508, GO:0003678, GO:0045893, GO:0045944, GO:0000122, GO:0090090, GO:0030178, GO:0032991, GO:0042393, GO:0045892, GO:0071339, GO:0007420, GO:0008013, GO:0035064, GO:0002039, GO:0008094, GO:0003682, GO:0045945, GO:0048565, GO:0070016, GO:0001701, GO:0001964, GO:0035176, GO:0060134, GO:2000270	-0.25669	0.1662	0.99837	-0.08398	0.62975	0.99989	0.25127	0.0286	0.77929	0.1154	0.27619	0.99996	-0.00941	0.9124	0.97842	0.00464	0.96926	0.99978	0.00611	0.94732	0.99747
EIF3C	eukaryotic translation initiation factor 3 subunit C [Source:HGNC Symbol;Acc:HGNC:3279]	GO:0003723, GO:0003743, GO:0006413, GO:0005852, GO:0031369, GO:0005737, GO:0001732, GO:0002183, GO:0006412, GO:0016282, GO:0033290, GO:0005515, GO:0005829, GO:0045727, GO:1902416, GO:0043022	-0.27957	0.23228	0.99837	-0.1754	0.39434	0.99989	0.33562	0.02869		0.1767	0.14618	0.99996	-0.15711	0.28744		0.08211	0.63202	0.99978	-0.05644	0.74264
AACS	acetoacetyl-CoA synthetase [Source:HGNC Symbol;Acc:HGNC:21298]	GO:0003824, GO:0006629, GO:0030729, GO:0005737, GO:0000166, GO:0005524, GO:0006631, GO:0005829, GO:0016874, GO:0005515, GO:0047760, GO:0001889, GO:0007584, GO:0010243, GO:0014070, GO:0014074, GO:0032024, GO:0034201, GO:0042493, GO:0042594, GO:0045471, GO:0050872, GO:0060612, GO:0071333, GO:0071394, GO:0071397, GO:0046951	-0.14543	0.55984	0.99837	0.21084	0.32427	0.99989	0.27482	0.02896	0.77929	0.07624	0.51494	0.99996	-0.10355	0.45916		-0.02769	0.86428	0.99978	-0.0259	0.8648	0.99204
EDN1	endothelin 1 [Source:HGNC Symbol;Acc:HGNC:3176]	GO:0005576, GO:0019229, GO:0005615, GO:0008284, GO:0061051, GO:0010595, GO:0051091, GO:0045429, GO:0030335, GO:0045944, GO:0005737, GO:0010460, GO:0060298, GO:0010613, GO:0043507, GO:0007204, GO:0005515, GO:0042310, GO:0007186, GO:0000122, GO:0030133, GO:0005125, GO:0043406, GO:0019722, GO:0007166, GO:0007267, GO:0045840, GO:0086100, GO:0005179, GO:0048016, GO:0048661, GO:0030195, GO:0014065, GO:0005102, GO:0031707, GO:0031708, GO:0001501, GO:0001516, GO:0001569, GO:0001666, GO:0001701, GO:0001821, GO:0003100, GO:0006885, GO:0007193, GO:0007205, GO:0007507, GO:0007585, GO:0007589, GO:0008217, GO:0009953, GO:0010193, GO:0010259, GO:0010629, GO:0010827, GO:0010870, GO:0014032, GO:0014823, GO:0014824, GO:0014826, GO:0019233, GO:0030072, GO:0030185, GO:0031583, GO:0032269, GO:0032308, GO:0032496, GO:0033574, GO:0034392, GO:0034696, GO:0035094, GO:0035556, GO:0035690, GO:0035810, GO:0035815, GO:0035994, GO:0042045, GO:0042313, GO:0042474, GO:0042482, GO:0042493, GO:0042554, GO:0043179, GO:0043200, GO:0044321, GO:0045321, GO:0045793, GO:0045987, GO:0046887, GO:0046888, GO:0048514, GO:0051216, GO:0051482, GO:0051771, GO:0051899, GO:0051930, GO:0060137, GO:0060585, GO:0070101, GO:0071277, GO:0071346, GO:0071347, GO:0071356, GO:0071375, GO:0071385, GO:0071389, GO:0071398, GO:0071456, GO:0071548, GO:0071559, GO:0071560, GO:0090023, GO:1901224, GO:1902074, GO:1904707, GO:0033093, GO:0045178, GO:0048237	-0.18745	0.38829	0.99837	0.22009	0.25943	0.99989	-0.27359	0.02898	0.77929	-0.13715	0.23018	0.99996	-0.05506	0.71067		0.06259	0.70238	0.99978	0.21245	0.17364	0.80898
PPHLN1	periphilin 1 [Source:HGNC Symbol;Acc:HGNC:19369]	GO:0045892, GO:0005654, GO:0005829, GO:0005634, GO:0003723, GO:0005737, GO:0005794, GO:0005694, GO:0005515, GO:0031424, GO:0045814, GO:0090309, GO:0097355	0.11738	0.53345	0.99837	-0.14452	0.41575	0.99989	-0.24312	0.02925	0.77929	-0.02939	0.77389	0.99996	-0.02309	0.85409		-0.05559	0.70365	0.99978	-0.14704	0.27399	0.85829
AKAP7	A-kinase anchoring protein 7 [Source:HGNC Symbol;Acc:HGNC:377]	GO:0005634, GO:0005737, GO:0000166, GO:0005829, GO:0005515, GO:0008150, GO:0032991, GO:0010738, GO:0051018, GO:0034237, GO:0019901, GO:0050804, GO:0098686, GO:0016020, GO:0016301, GO:0016310, GO:0005886, GO:0016324, GO:0016328, GO:0008104, GO:0035556, GO:0060306, GO:0001508, GO:0006811, GO:0071320, GO:1901381, GO:1902261	0.0837	0.74397	0.99837	0.0393	0.85457	0.99989	0.34046	0.02932		0.17966	0.16212	0.99996	-0.00798	0.9187		-0.05799	0.4942	0.99978	0.01988	0.84645
SNHG6	small nucleolar RNA host gene 6 [Source:HGNC Symbol;Acc:HGNC:32965]		0.0388	0.82625	0.99837	0.06093	0.71045	0.99989	-0.24273	0.02933	0.77929	0.13242	0.19206	0.99996	0.1329	0.24888	0.69028	-0.06411	0.65014	0.99978	-0.03607	0.75803	0.97132
WDR26	WD repeat domain 26 [Source:HGNC Symbol;Acc:HGNC:21208]	GO:0005515, GO:0005654, GO:0005829, GO:0005634, GO:0005737, GO:0005739, GO:0000151	0.1209	0.54272	0.99837	-0.10242	0.5884	0.99989	0.3115	0.02947	0.77929	0.4656	9e-05	0.22361	0.16614	0.23824		0.02992	0.85092	0.99978	0.07316	0.67336	0.95956
MR1	major histocompatibility complex, class I-related [Source:HGNC Symbol;Acc:HGNC:4975]	GO:0016020, GO:0016021, GO:0005783, GO:0005789, GO:0005886, GO:0005794, GO:0005768, GO:0005576, GO:0000139, GO:0005515, GO:0002376, GO:0045087, GO:0031902, GO:0031901, GO:0005615, GO:0009897, GO:0050830, GO:0050829, GO:0002474, GO:0042612, GO:0006955, GO:0030881, GO:0042608, GO:0033077, GO:0032393, GO:0002854, GO:0019884, GO:0002367, GO:0032611, GO:0032620	0.18661	0.44508	0.99837	0.3254	0.1197	0.99989	0.27902	0.0295		0.13597	0.13872	0.99996	-0.13947	0.36171		-0.07044	0.67814	0.99978	-0.10743	0.52478
PSMB1	proteasome 20S subunit beta 1 [Source:HGNC Symbol;Acc:HGNC:9537]	GO:0004175, GO:0051603, GO:0005839, GO:0004298, GO:0005634, GO:0005737, GO:0005654, GO:0008233, GO:0006508, GO:0016787, GO:0005515, GO:0016032, GO:0000502, GO:0038095, GO:0005576, GO:0050852, GO:0005829, GO:0070062, GO:0000165, GO:0000209, GO:0002223, GO:0002479, GO:0006521, GO:0010498, GO:0010499, GO:0010972, GO:0016579, GO:0031145, GO:0031146, GO:0033209, GO:0038061, GO:0043161, GO:0043488, GO:0043687, GO:0055085, GO:0060071, GO:0061418, GO:0070498, GO:0090090, GO:0090263, GO:1901990, GO:1902036, GO:0019774, GO:0043312, GO:0034774, GO:1904813	0.42463	0.02847	0.99837	0.07686	0.67477	0.99989	-0.24543	0.02957	0.77929	0.03669	0.71676	0.99996	0.11636	0.41477	0.78741	0.04927	0.71693	0.99978	0.11206	0.3385	0.88492
EHBP1	EH domain binding protein 1 [Source:HGNC Symbol;Acc:HGNC:29144]	GO:0005515, GO:0005737, GO:0016020, GO:0015031, GO:0005654, GO:0005829, GO:0005886, GO:0005768, GO:0006897, GO:0005815, GO:0030036, GO:0031941	-0.29276	0.17448	0.99837	-0.07567	0.69705	0.99989	0.27521	0.02959	0.77929	0.03218	0.78469	0.99996	0.07384	0.55478		-0.01287	0.93008	0.99978	0.01719	0.89896	0.99324
AD000090.1	novel transcript, antisense to ATP4A		-0.56986	0.01972	0.99837	-0.26124	0.19396	0.99989	0.31778	0.02965		0.03223	0.74677	0.99996	-0.13043	0.35341		-0.16514	0.30704	0.99978	-0.03242	0.84197
RPL5	ribosomal protein L5 [Source:HGNC Symbol;Acc:HGNC:10360]	GO:0003735, GO:0006412, GO:0005840, GO:0008097, GO:0005634, GO:0003723, GO:0005737, GO:0016020, GO:0005783, GO:0005730, GO:0005829, GO:0005925, GO:0005515, GO:0019843, GO:0005654, GO:0006364, GO:0070062, GO:0019083, GO:0042273, GO:0032991, GO:0006413, GO:1990904, GO:0000184, GO:0003730, GO:0048027, GO:0006614, GO:0010628, GO:0050821, GO:0022625, GO:0000027, GO:0031625, GO:1901796, GO:1990948, GO:0045727, GO:1904667, GO:2000059, GO:2000435	-0.0381	0.81377	0.99837	0.03652	0.81051	0.99989	-0.21754	0.0297	0.77929	0.07424	0.44224	0.99996	0.1464	0.08339	0.47453	-0.04448	0.71868	0.99978	0.08421	0.33624	0.88354
NDUFB5	NADH:ubiquinone oxidoreductase subunit B5 [Source:HGNC Symbol;Acc:HGNC:7700]	GO:0016020, GO:0016021, GO:0005743, GO:0005739, GO:0005654, GO:0055114, GO:0005515, GO:0070469, GO:0008137, GO:0032981, GO:0005747, GO:0006120	0.27326	0.21415	0.99837	0.11913	0.55975	0.99989	-0.31623	0.02974	0.77929	-0.04292	0.73012	0.99996	0.2339	0.07983		0.11328	0.45684	0.99978	0.05992	0.67519	0.95956
STAT2	signal transducer and activator of transcription 2 [Source:HGNC Symbol;Acc:HGNC:11363]	GO:0003677, GO:0006355, GO:0005634, GO:0007165, GO:0003700, GO:0005737, GO:0005829, GO:0005886, GO:0005515, GO:0016032, GO:0051607, GO:0042802, GO:0000978, GO:0045944, GO:0000981, GO:0000790, GO:0005654, GO:0006952, GO:0001228, GO:0019221, GO:0060337, GO:0042127, GO:0006357, GO:0044389, GO:0007259, GO:0001932, GO:0043434, GO:0090140	-0.17829	0.41422	0.99837	-0.16952	0.40145	0.99989	0.27943	0.02986	0.77929	-0.00363	0.97602	0.99996	-0.12711	0.40051		-0.18504	0.27523	0.99978	-0.22019	0.18822
RPL13	ribosomal protein L13 [Source:HGNC Symbol;Acc:HGNC:10303]	GO:0003735, GO:0006412, GO:0005840, GO:0005634, GO:0003723, GO:0005737, GO:0016020, GO:0005783, GO:0005730, GO:0005829, GO:0005515, GO:0060348, GO:0019083, GO:0006413, GO:0000184, GO:0006614, GO:0022625, GO:0022626	-0.28138	0.11785	0.99837	0.0895	0.58411	0.99989	-0.20155	0.03012	0.78265	-0.11966	0.16766	0.99996	0.02149	0.76872	0.9295	0.11474	0.35676	0.99978	-0.01235	0.87118	0.99204
FLII	FLII actin remodeling protein [Source:HGNC Symbol;Acc:HGNC:3750]	GO:0051015, GO:0030036, GO:0051014, GO:0003779, GO:0005515, GO:0005654, GO:0005829, GO:0034451, GO:0005634, GO:0005737, GO:0005856, GO:0005925, GO:0030054, GO:0007275, GO:0005815, GO:0005546, GO:0015629, GO:0051016, GO:0008154, GO:0030239, GO:0005903	-0.1418	0.45945	0.99837	-0.11803	0.51772	0.99989	0.25776	0.03025	0.78276	-0.01132	0.92184	0.99996	-0.04494	0.71071		0.0799	0.56456	0.99978	0.26512	0.04983	0.58823
LPAR2	lysophosphatidic acid receptor 2 [Source:HGNC Symbol;Acc:HGNC:3168]	GO:0007186, GO:0016021, GO:0004930, GO:0070915, GO:0016020, GO:0007165, GO:0005886, GO:0005515, GO:0009986, GO:0005737, GO:0005887, GO:0007189, GO:0030139, GO:0008289, GO:0007204, GO:0019222, GO:0007202	-0.13333	0.56159	0.99837	0.05854	0.77518	0.99989	0.33659	0.03031		0.05892	0.65329	0.99996	0.03964	0.79721		0.02553	0.88248	0.99978	-0.12349	0.4761
RMI2	RecQ mediated genome instability 2 [Source:HGNC Symbol;Acc:HGNC:28349]	GO:0005634, GO:0016607, GO:0005829, GO:0003677, GO:0005515, GO:0006260, GO:0005654, GO:1901796, GO:0006281, GO:2000042, GO:0033045, GO:0043007	0.05131	0.83929	0.99837	0.01617	0.94016	0.99989	-0.33153	0.03045		-0.07655	0.55438	0.99996	0.14019	0.35579		0.31666	0.06835	0.99978	0.11071	0.52503
TUBA4A	tubulin alpha 4a [Source:HGNC Symbol;Acc:HGNC:12407]	GO:0005525, GO:0007017, GO:0005874, GO:0003924, GO:0005200, GO:0005737, GO:0000166, GO:0005856, GO:0015630, GO:0005515, GO:0005576, GO:0000226, GO:0005829, GO:0070062, GO:0000278, GO:0000086, GO:0010389, GO:0097711, GO:0002576, GO:0019901, GO:0019899, GO:0007010	0.09523	0.63564	0.99837	0.03461	0.85485	0.99989	-0.33131	0.03048		0.0528	0.68402	0.99996	0.28883	0.00871	0.19775	0.12368	0.35763	0.99978	0.11747	0.35579	0.88964
C17orf100	chromosome 17 open reading frame 100 [Source:HGNC Symbol;Acc:HGNC:34494]		-0.09477	0.6681	0.99837	0.05004	0.78022	0.99989	-0.21586	0.03053		-0.00442	0.96109	0.99996	0.04836	0.68722		0.04808	0.7306	0.99978	0.0308	0.83145
SPIRE2	spire type actin nucleation factor 2 [Source:HGNC Symbol;Acc:HGNC:30623]	GO:0016192, GO:0045010, GO:0003779, GO:0005737, GO:0016020, GO:0015031, GO:0005886, GO:0005856, GO:0005829, GO:0031410, GO:0005938, GO:0030659, GO:0032154, GO:0030036, GO:0046907, GO:0036089, GO:2000781, GO:0040038, GO:0051295, GO:0070649	0.13175	0.49652	0.99837	0.13767	0.44618	0.99989	0.338	0.03053		0.12494	0.33797	0.99996	-0.16068	0.2649		0.11882	0.48202	0.99978	-0.12106	0.43428	0.92396
ARMCX6	armadillo repeat containing X-linked 6 [Source:HGNC Symbol;Acc:HGNC:26094]	GO:0016020, GO:0016021, GO:0005739, GO:0005741	-0.17308	0.33578	0.99837	-0.05701	0.72354	0.99989	0.26924	0.03054		0.03721	0.63233	0.99996	-0.00295	0.97582		-0.04458	0.6711	0.99978	-0.11864	0.28502
PTPRA	protein tyrosine phosphatase receptor type A [Source:HGNC Symbol;Acc:HGNC:9664]	GO:0016791, GO:0004725, GO:0006470, GO:0016311, GO:0016020, GO:0016021, GO:0005886, GO:0016787, GO:0005925, GO:0030054, GO:0004721, GO:0005515, GO:0035335, GO:0070062, GO:0000165, GO:0005887, GO:0007411, GO:0043235, GO:0005001, GO:0006468, GO:0008286, GO:0050804, GO:0098685	-0.41015	0.02466	0.99837	-0.18336	0.28877	0.99989	0.28453	0.03054	0.787	-0.01141	0.92541	0.99996	-0.19762	0.16549		-0.26665	0.09631	0.99978	-0.18234	0.23811	0.84843
RILP	Rab interacting lysosomal protein [Source:HGNC Symbol;Acc:HGNC:30266]	GO:0046983, GO:0016020, GO:0015031, GO:0005829, GO:0005768, GO:0005770, GO:0005765, GO:0031410, GO:0005515, GO:0005764, GO:0030670, GO:0031902, GO:0005737, GO:0036064, GO:0060271, GO:0045022, GO:0019886, GO:0042177, GO:0017137, GO:0070676, GO:0051959, GO:0045732, GO:0008333, GO:0010796, GO:0032509, GO:0031267, GO:0032991	0.30289	0.23123	0.99837	-0.26961	0.19531	0.99989	0.33228	0.03091		0.13839	0.25688	0.99996	0.03568	0.81424		-0.00152	0.99293	0.99978	0.11901	0.49498
IVL	involucrin [Source:HGNC Symbol;Acc:HGNC:6187]	GO:0005737, GO:0031424, GO:0005829, GO:0005813, GO:0005515, GO:0016604, GO:0070062, GO:0030216, GO:0070268, GO:0001533, GO:0018149, GO:0010224, GO:0018153	-0.22345	0.18112	0.99837	-0.06149	0.65966	0.99989	-0.33743	0.03101		-0.1235	0.34819	0.99996	-0.05074	0.47355		-0.00248	0.97879	0.99978	-0.01964	0.84151
ELK1	ETS transcription factor ELK1 [Source:HGNC Symbol;Acc:HGNC:3321]	GO:0006355, GO:0003700, GO:0043565, GO:0045944, GO:0005634, GO:0005654, GO:0003677, GO:0005515, GO:0045893, GO:0006357, GO:0000981, GO:0000790, GO:0030154, GO:0000978, GO:1990837, GO:0001228, GO:0001085, GO:0071774, GO:0003682, GO:0003690, GO:0009416, GO:0071394, GO:0071396, GO:0071480, GO:1901216, GO:0005737, GO:0005739, GO:0030425, GO:0043025, GO:0043679	0.07776	0.75073	0.99837	0.0198	0.9263	0.99989	-0.33505	0.0312		-0.04265	0.74475	0.99996	0.01645	0.91316		-0.14667	0.39087	0.99978	0.01885	0.90858
IMP3	IMP U3 small nucleolar ribonucleoprotein 3 [Source:HGNC Symbol;Acc:HGNC:14497]	GO:0003723, GO:0019843, GO:0005634, GO:0005654, GO:0005730, GO:0005515, GO:0006364, GO:0042254, GO:0032040, GO:0034457, GO:0030515, GO:0030684	-0.02263	0.9175	0.99837	-0.29684	0.13344	0.99989	-0.26888	0.03134	0.80436	0.12502	0.26318	0.99996	0.10798	0.33581	0.74528	-0.05487	0.6835	0.99978	-0.05342	0.66704	0.95956
AC108010.1	novel transcript		0.03144	0.89546	0.99837	0.12981	0.53873	0.99989	0.33674	0.03146		0.17639	0.17557	0.99996	-0.1508	0.32195		-0.20068	0.24158	0.99978	-0.2981	0.08014
SREBF2-AS1	SREBF2 antisense RNA 1 [Source:HGNC Symbol;Acc:HGNC:53953]		0.21322	0.37702	0.99837	0.19617	0.30317	0.99989	0.27337	0.03177		0.06794	0.43383	0.99996	-0.16745	0.27556		-0.11147	0.52022	0.99978	-0.17261	0.32252
EFS	embryonal Fyn-associated substrate [Source:HGNC Symbol;Acc:HGNC:16898]	GO:0007155, GO:0017124, GO:0005515, GO:0005737, GO:0005886, GO:0016477, GO:0005925, GO:0019904, GO:0035556, GO:0007169, GO:0090527	0.23028	0.32312	0.99837	0.15108	0.4649	0.99989	-0.31594	0.0318	0.81277	0.0181	0.88735	0.99996	0.18484	0.15181		0.03408	0.82077	0.99978	0.23904	0.08486	0.69017
DNALI1	dynein axonemal light intermediate chain 1 [Source:HGNC Symbol;Acc:HGNC:14353]	GO:0045504, GO:0005737, GO:0005929, GO:0005930, GO:0030175, GO:0031514, GO:0003774, GO:0042995, GO:0005515, GO:0030286, GO:0036126, GO:0097729	0.01515	0.89672	0.99837	0.01622	0.84269	0.99989	-0.29198	0.0319		-0.03719	0.73918	0.99996	0.01967	0.75691		0.05369	0.52015	0.99978	-0.00502	0.9455
AC016739.1	ribosomal protein, large, P1 (RPLP1) pseudogene		-0.28601	0.26354	0.99837	-0.06939	0.74357	0.99989	0.30312	0.03192		0.03697	0.7112	0.99996	-0.05617	0.66687		0.1244	0.41639	0.99978	-0.00049	0.99751
CAPNS1	calpain small subunit 1 [Source:HGNC Symbol;Acc:HGNC:1481]	GO:0005509, GO:0005737, GO:0016020, GO:0046872, GO:0005886, GO:0005515, GO:0006508, GO:0005829, GO:0070062, GO:0022617, GO:0004198, GO:0016241, GO:0070268, GO:0008284	0.09957	0.56079	0.99837	0.00284	0.98602	0.99989	-0.18338	0.0321	0.81516	-0.02441	0.76848	0.99996	0.07354	0.43906	0.80606	0.07326	0.55131	0.99978	-0.05496	0.55063	0.94643
KRTCAP3	keratinocyte associated protein 3 [Source:HGNC Symbol;Acc:HGNC:28943]	GO:0016020, GO:0016021, GO:0005515	0.37774	0.08729	0.99837	0.11693	0.55635	0.99989	-0.25088	0.03218	0.81516	-0.03937	0.71135	0.99996	0.22033	0.08082		0.11942	0.41518	0.99978	0.0623	0.65458	0.95956
AC123023.1	novel transcript		-0.02203	0.90539	0.99837	0.05956	0.68618	0.99989	-0.26105	0.03224		-0.15684	0.09631	0.99996	0.0048	0.8361		0.01881	0.5885	0.99978	0.02011	0.57943
TMEM99	transmembrane protein 99 (putative) [Source:HGNC Symbol;Acc:HGNC:28305]		0.15242	0.55198	0.99837	0.06779	0.74846	0.99989	-0.33508	0.03235		-0.04606	0.72618	0.99996	0.03602	0.78829		-0.01674	0.91297	0.99978	0.06318	0.69342
ALYREF	Aly/REF export factor [Source:HGNC Symbol;Acc:HGNC:19071]	GO:0003676, GO:0003723, GO:0016607	0.07953	0.67161	0.99837	-0.10336	0.57814	0.99989	0.23557	0.03239	0.81516	0.05779	0.55701	0.99996	-0.01313	0.89792	0.96969	0.24059	0.07189	0.99978	0.1052	0.31402	0.87792
SPATS2L	spermatogenesis associated serine rich 2 like [Source:HGNC Symbol;Acc:HGNC:24574]	GO:0005515, GO:0005737, GO:0005634, GO:0003723, GO:0005654, GO:0005730, GO:0005829, GO:0032991	-0.22672	0.28737	0.99837	-0.07114	0.70804	0.99989	0.25139	0.03243	0.81516	0.03432	0.76303	0.99996	0.10693	0.34751		-0.04865	0.7261	0.99978	0.08379	0.49869	0.93647
SLC35A1	solute carrier family 35 member A1 [Source:HGNC Symbol;Acc:HGNC:11021]	GO:0016021, GO:0000139, GO:0015165, GO:0090481, GO:0016020, GO:0005794, GO:0005515, GO:0015297, GO:0008643, GO:0030173, GO:0005887, GO:0005975, GO:0006464, GO:0015136, GO:0005459, GO:0015739, GO:0005456, GO:0015782, GO:0072334	0.17921	0.47858	0.99837	0.11515	0.59338	0.99989	-0.31442	0.0327		-0.02715	0.82488	0.99996	0.13373	0.31983		0.09333	0.54079	0.99978	0.05011	0.74577
SPIN4	spindlin family member 4 [Source:HGNC Symbol;Acc:HGNC:27040]	GO:0007276, GO:0005515, GO:0005829, GO:0005654, GO:0006355, GO:0035064	0.2272	0.33037	0.99837	0.06175	0.76897	0.99989	-0.33324	0.03272		-0.17191	0.19176	0.99996	-0.19225	0.18054		0.02655	0.86854	0.99978	-0.26844	0.09422	0.69991
IFIT1	interferon induced protein with tetratricopeptide repeats 1 [Source:HGNC Symbol;Acc:HGNC:5407]	GO:0005515, GO:0005737, GO:0009615, GO:0050688, GO:0071357, GO:0071360, GO:0003723, GO:0005829, GO:0016032, GO:0051607, GO:0002376, GO:0045087, GO:0043657, GO:0045071, GO:0045070, GO:0032091, GO:0060337, GO:0019060, GO:0051097	-0.02786	0.88678	0.99837	0.01773	0.9079	0.99989	0.3159	0.03278	0.81949	-0.19143	0.14348	0.99996	-0.06747	0.51402		-0.06874	0.57645	0.99978	-0.01643	0.9001
SLC16A2	solute carrier family 16 member 2 [Source:HGNC Symbol;Acc:HGNC:10923]	GO:0022857, GO:0055085, GO:0005887, GO:0070327, GO:0015349, GO:0005886, GO:0016020, GO:0016021, GO:0015293, GO:0150104, GO:0016324, GO:0089718, GO:0008028, GO:0015718, GO:0043252, GO:0005215, GO:0015171, GO:0006520, GO:0042403, GO:2000178, GO:0006590, GO:0070460	-0.04607	0.85734	0.99837	0.09854	0.64769	0.99989	-0.26042	0.03287		-0.06175	0.54391	0.99996	0.03256	0.69023		0.17316	0.14511	0.99978	0.20199	0.1016
S100A8	S100 calcium binding protein A8 [Source:HGNC Symbol;Acc:HGNC:10498]	GO:0008270, GO:0005509, GO:0008017, GO:0045087, GO:0035662, GO:0050544, GO:0050786, GO:0050727, GO:0005634, GO:0005737, GO:0016020, GO:0046872, GO:0005829, GO:0005886, GO:0005856, GO:0006915, GO:0005576, GO:0005615, GO:0006935, GO:0045111, GO:0005515, GO:0006914, GO:0002376, GO:0006954, GO:0042742, GO:0001816, GO:0030593, GO:0070062, GO:0050729, GO:0062023, GO:0006919, GO:0043312, GO:0051092, GO:0002224, GO:0034774, GO:2001244, GO:0030307, GO:0019730, GO:0051493, GO:0032602, GO:0050832, GO:0002523, GO:0002526, GO:0002544, GO:0002793, GO:0010043, GO:0014002, GO:0018119, GO:0032119, GO:0032496, GO:0035425, GO:0042060, GO:0045471, GO:0070488	-0.2203	0.39006	0.99837	0.26089	0.22416	0.99989	0.32999	0.03302		0.17	0.16939	0.99996	0.04225	0.77159		0.05113	0.74031	0.99978	0.06701	0.66223	0.95956
BAIAP2	BAR/IMD domain containing adaptor protein 2 [Source:HGNC Symbol;Acc:HGNC:947]	GO:0005515, GO:0007009, GO:0008093, GO:0032956, GO:0005737, GO:0016020, GO:0005829, GO:0005856, GO:0005886, GO:0030175, GO:0042995, GO:0001726, GO:0038096, GO:0042802, GO:0005654, GO:0070062, GO:0030838, GO:0051017, GO:0008360, GO:0098641, GO:0098609, GO:0005912, GO:0070064, GO:0048010, GO:0007409, GO:0015629, GO:0051764, GO:0009617, GO:0008022, GO:0008286, GO:2000251, GO:0001221, GO:0030165, GO:0097110, GO:0007420, GO:0010976, GO:0016358, GO:0030182, GO:0035418, GO:0048167, GO:0050804, GO:0061003, GO:0071364, GO:1905232, GO:2000463, GO:0005791, GO:0005794, GO:0005874, GO:0014069, GO:0030141, GO:0043005, GO:0043025, GO:0043197, GO:0043198, GO:0044306, GO:0060076, GO:0061845, GO:0061846, GO:0097060, GO:0098685, GO:0098793, GO:0098794, GO:0098978, GO:0099523, GO:0099524	0.31093	0.14397	0.99837	0.22253	0.25073	0.99989	0.25922	0.03332	0.81949	0.14298	0.19777	0.99996	-0.06984	0.62257		-0.11759	0.46587	0.99978	-0.04026	0.81143
MTCH1	mitochondrial carrier 1 [Source:HGNC Symbol;Acc:HGNC:17586]	GO:0016020, GO:0016021, GO:0005743, GO:0006915, GO:0005739, GO:0005515, GO:0043065, GO:0006919, GO:0009966, GO:0045161	0.23032	0.22812	0.99837	0.05886	0.74431	0.99989	-0.21512	0.03334	0.81949	-0.07941	0.3885	0.99996	0.09059	0.31847	0.73739	-0.04328	0.71282	0.99978	0.03776	0.72455	0.9696
GJB1	gap junction protein beta 1 [Source:HGNC Symbol;Acc:HGNC:4283]	GO:0007154, GO:0005922, GO:0016020, GO:0016021, GO:0005886, GO:0030054, GO:0005515, GO:0055085, GO:0005921, GO:0005789, GO:0005243, GO:0007267, GO:0007399, GO:0016264, GO:0005737, GO:0015868, GO:1905867, GO:0016328, GO:0032991	0.17708	0.4696	0.99837	-0.17331	0.34205	0.99989	-0.33029	0.03337		-0.16917	0.18755	0.99996	0.06507	0.3321		0.02279	0.73207	0.99978	0.0089	0.89018
CENPV	centromere protein V [Source:HGNC Symbol;Acc:HGNC:29920]	GO:0016846, GO:0005634, GO:0005737, GO:0046872, GO:0007049, GO:0005654, GO:0005829, GO:0005856, GO:0051301, GO:0005694, GO:0000776, GO:0000775, GO:0030496, GO:0005819, GO:0000777, GO:0003674, GO:0032467, GO:0051233, GO:0001667, GO:0031508, GO:0033044, GO:0034508, GO:0015630	-0.20846	0.41159	0.99837	0.13719	0.52031	0.99989	-0.27483	0.03366	0.81949	-0.08208	0.49323	0.99996	0.06468	0.66305		0.00469	0.97786	0.99978	0.05787	0.71824
KRT7	keratin 7 [Source:HGNC Symbol;Acc:HGNC:6445]	GO:0045095, GO:0005634, GO:0005737, GO:0005515, GO:0016032, GO:0005882, GO:0005829, GO:0070062, GO:0031424, GO:0070268	0.32391	0.04224	0.99837	0.25617	0.11012	0.99989	0.19364	0.03392	0.81949	0.09431	0.29061	0.99996	0.06742	0.39694	0.76897	0.15746	0.2102	0.99978	0.08392	0.33318	0.88354
NBPF9	NBPF member 9 [Source:HGNC Symbol;Acc:HGNC:31991]	GO:0005737	-0.06095	0.7643	0.99837	-0.14527	0.42873	0.99989	0.29809	0.0341	0.81949	-0.03207	0.79963	0.99996	-0.26627	0.03304		-0.33527	0.02858	0.99978	-0.33072	0.01684	0.4065
APOL6	apolipoprotein L6 [Source:HGNC Symbol;Acc:HGNC:14870]	GO:0005576, GO:0008289, GO:0006869, GO:0042157, GO:0005737, GO:0016020, GO:0016021, GO:0005515	-0.1487	0.47822	0.99837	0.04022	0.83023	0.99989	0.30383	0.03416	0.81949	-0.06877	0.58802	0.99996	0.06654	0.66524		0.04781	0.78079	0.99978	0.05672	0.73674
TMEM248	transmembrane protein 248 [Source:HGNC Symbol;Acc:HGNC:25476]	GO:0016020, GO:0016021, GO:0005515	0.15626	0.46932	0.99837	-0.00079	0.99682	0.99989	-0.29823	0.03421	0.81949	-0.00742	0.95103	0.99996	0.01269	0.92753		0.03516	0.82335	0.99978	-0.01521	0.9193	0.99455
S100A9	S100 calcium binding protein A9 [Source:HGNC Symbol;Acc:HGNC:10499]	GO:0008270, GO:0005509, GO:0008017, GO:0045087, GO:0035662, GO:0050544, GO:0050786, GO:0050727, GO:0010976, GO:0005634, GO:0005737, GO:0016020, GO:0046872, GO:0005654, GO:0005829, GO:0005886, GO:0005856, GO:0006915, GO:0005576, GO:0005615, GO:0006935, GO:0030054, GO:0005515, GO:0006914, GO:0002376, GO:0006954, GO:0098869, GO:0042742, GO:0016209, GO:0001816, GO:0030593, GO:0070062, GO:0050729, GO:0062023, GO:0006919, GO:0061844, GO:0043312, GO:0007267, GO:0051092, GO:0002224, GO:0034774, GO:2001244, GO:0030307, GO:0019730, GO:0051493, GO:0032602, GO:0035821, GO:0050832, GO:0035606, GO:0002523, GO:0032119, GO:0070488	0.07488	0.71717	0.99837	0.27447	0.18424	0.99989	0.27939	0.03428	0.81949	0.14001	0.2281	0.99996	0.08174	0.58992	0.87973	0.18836	0.15267	0.99978	-0.01144	0.91656	0.99455
FAM53C	family with sequence similarity 53 member C [Source:HGNC Symbol;Acc:HGNC:1336]	GO:0005515, GO:0005634, GO:0006606	-0.07194	0.74961	0.99837	-0.15785	0.44081	0.99989	-0.29294	0.03437	0.81949	-0.21767	0.07736	0.99996	0.14544	0.28935		0.09514	0.55839	0.99978	0.29063	0.05076	0.58894
CTDSP2	CTD small phosphatase 2 [Source:HGNC Symbol;Acc:HGNC:17077]	GO:0016791, GO:0008420, GO:0005634, GO:0046872, GO:0016787, GO:0016311, GO:0004721, GO:0005515, GO:0006470, GO:0001933, GO:2000134, GO:0005654, GO:0036498	0.2379	0.28908	0.99837	0.02087	0.91912	0.99989	-0.31664	0.03451	0.81949	-0.02778	0.83021	0.99996	0.16386	0.27032		-0.08026	0.63945	0.99978	0.03043	0.85405
SERPINF2	serpin family F member 2 [Source:HGNC Symbol;Acc:HGNC:9075]	GO:0005615, GO:0004867, GO:0051918, GO:0070374, GO:0045944, GO:0005576, GO:0005515, GO:0006953, GO:0030414, GO:0010466, GO:0070062, GO:0072562, GO:0062023, GO:0010951, GO:0042803, GO:0009986, GO:0002576, GO:0002020, GO:0031093, GO:0046330, GO:0051496, GO:0030199, GO:0004866, GO:0032967, GO:0042730, GO:0002034, GO:0048661, GO:0045597, GO:0048514, GO:0005577, GO:0010757, GO:0010033, GO:0071636, GO:2000049	-0.03763	0.6686	0.99837	0.04143	0.64579	0.99989	-0.1745	0.03461		-0.02595	0.72663	0.99996	-0.08045	0.31987		-0.09526	0.34001	0.99978	-0.06929	0.51349
ST20-AS1	ST20 antisense RNA 1 [Source:HGNC Symbol;Acc:HGNC:27521]		0.15979	0.51834	0.99837	-0.11116	0.53708	0.99989	-0.25266	0.03468		-0.17357	0.06151	0.99996	0.01656	0.8345		-0.03014	0.73478	0.99978	0.06745	0.52896
TECR	trans-2,3-enoyl-CoA reductase [Source:HGNC Symbol;Acc:HGNC:4551]	GO:0016627, GO:0006629, GO:0005634, GO:0016020, GO:0016021, GO:0005783, GO:0005789, GO:0016491, GO:0055114, GO:0006631, GO:0006633, GO:0042761, GO:0005515, GO:0006665, GO:0035338, GO:0102758, GO:0030176, GO:0030497	-0.19897	0.28635	0.99837	-0.28767	0.10475	0.99989	0.24057	0.03472	0.81949	0.05727	0.59519	0.99996	0.16749	0.08517	0.47812	0.16301	0.23878	0.99978	0.00103	0.99197	0.99968
H1-3	H1.3 linker histone, cluster member [Source:HGNC Symbol;Acc:HGNC:4717]	GO:0003677, GO:0000786, GO:0042025, GO:0006334, GO:0005634, GO:0003723, GO:0031490, GO:0000790, GO:0005694, GO:0006355, GO:0003690, GO:0016584, GO:0030261, GO:0031492, GO:0031936, GO:0045910, GO:0005719, GO:0000122, GO:0006357, GO:0080182, GO:0098532	-0.31452	0.15502	0.99837	-0.09355	0.66133	0.99989	0.3268	0.03484		0.06107	0.64093	0.99996	-0.17769	0.20834		-0.09308	0.58447	0.99978	0.08475	0.59987	0.95628
FIS1	fission, mitochondrial 1 [Source:HGNC Symbol;Acc:HGNC:21689]	GO:0005515, GO:0000266, GO:0016020, GO:0016021, GO:0005739, GO:0006915, GO:0005741, GO:0005777, GO:0042802, GO:0005778, GO:0031307, GO:0000422, GO:0090314, GO:0032991, GO:0001836, GO:0010821, GO:0016559, GO:0043653, GO:0070584, GO:2001244, GO:0007204, GO:0043280, GO:0005779, GO:0005783, GO:0008053, GO:0035584, GO:0006626, GO:0032471, GO:0051561, GO:0090141, GO:0044877, GO:0014850, GO:0031667, GO:0043525, GO:0071333, GO:0071396, GO:0097237, GO:1901653, GO:1902617, GO:1904579, GO:1905395, GO:1990910	0.1192	0.51829	0.99837	-0.02472	0.88973	0.99989	0.26539	0.03487	0.81949	0.08952	0.44217	0.99996	-0.19214	0.10355	0.51707	0.15919	0.28808	0.99978	-0.04748	0.70137	0.96514
FAM83D	family with sequence similarity 83 member D [Source:HGNC Symbol;Acc:HGNC:16122]	GO:0005829, GO:0045171, GO:0015630, GO:0072686, GO:0005737, GO:0007049, GO:0005856, GO:0051301, GO:0005819, GO:0008017, GO:0000922, GO:0005515, GO:0019901, GO:0042176, GO:0007165, GO:0016477, GO:1902808, GO:0097431, GO:0019894, GO:0051310, GO:0032006, GO:0008283, GO:0070372, GO:0001837, GO:1902480	0.19675	0.39507	0.99837	-0.08943	0.67041	0.99989	-0.30717	0.03488	0.81949	-0.13882	0.27457	0.99996	0.11817	0.43215		-0.04198	0.80761	0.99978	0.03899	0.81544
FBXO46	F-box protein 46 [Source:HGNC Symbol;Acc:HGNC:25069]	GO:0005515	-0.01926	0.92935	0.99837	-0.19962	0.31354	0.99989	-0.31848	0.0349	0.81949	-0.14489	0.26248	0.99996	0.05288	0.72951		-0.08007	0.63984	0.99978	0.0033	0.9844
NPIPB13	nuclear pore complex interacting protein family, member B13 [Source:HGNC Symbol;Acc:HGNC:41989]	GO:0016020, GO:0016021, GO:0005654	-0.40441	0.03802	0.99837	-0.16607	0.29199	0.99989	0.13845	0.0349		0.01306	0.54224	0.99996	-0.05484	0.18765		0.00618	0.93301	0.99978	-0.01755	0.79139
FAM120A	family with sequence similarity 120A [Source:HGNC Symbol;Acc:HGNC:13247]	GO:0005634, GO:0003723, GO:0005737, GO:0016020, GO:0005829, GO:0005886, GO:0042025	0.12126	0.54487	0.99837	0.00177	0.99249	0.99989	-0.22798	0.03497	0.81949	-0.05096	0.60729	0.99996	0.17835	0.11393	0.52663	0.15563	0.26841	0.99978	0.23096	0.05	0.58823
NLN	neurolysin [Source:HGNC Symbol;Acc:HGNC:16058]	GO:0006508, GO:0004222, GO:0008237, GO:0005737, GO:0046872, GO:0008233, GO:0016787, GO:0005739, GO:0005758, GO:0005576, GO:0006518, GO:0042277, GO:0006111, GO:1902809, GO:0005886	-0.11301	0.57682	0.99837	-0.19248	0.30297	0.99989	0.28815	0.0351	0.81949	0.15269	0.21776	0.99996	0.02093	0.86779		-0.01478	0.91992	0.99978	0.0386	0.7736	0.97482
FAM13A	family with sequence similarity 13 member A [Source:HGNC Symbol;Acc:HGNC:19367]	GO:0007165, GO:0043547, GO:0005096, GO:0005829, GO:0051056	-0.12389	0.57272	0.99837	0.1309	0.50997	0.99989	-0.25117	0.03511	0.81949	-0.26696	0.01899	0.99996	0.00541	0.96449		-0.07498	0.60963	0.99978	-0.18565	0.15636	0.79133
RPL24	ribosomal protein L24 [Source:HGNC Symbol;Acc:HGNC:10325]	GO:0005737, GO:0003723, GO:0016020, GO:0006412, GO:0005783, GO:0005829, GO:0002181, GO:0005840, GO:0003735, GO:1902626, GO:0045296, GO:0070062, GO:0019083, GO:0005515, GO:0006413, GO:0000184, GO:0006614, GO:0022625, GO:0000027, GO:0042788, GO:0007093, GO:0010458, GO:0021554, GO:0031290, GO:0060041	0.00536	0.97269	0.99846	-0.00865	0.95566	0.99989	-0.22476	0.03528	0.81949	-0.05758	0.56073	0.99996	0.14855	0.10554	0.51941	-0.03854	0.76225	0.99978	0.07105	0.41811	0.91805
TRIM22	tripartite motif containing 22 [Source:HGNC Symbol;Acc:HGNC:16379]	GO:0008270, GO:0046872, GO:0005515, GO:0005634, GO:0005737, GO:0016607, GO:0005794, GO:0016740, GO:0005654, GO:0016567, GO:0016032, GO:0016604, GO:0051607, GO:1903507, GO:0015030, GO:0042802, GO:0045087, GO:0019901, GO:0005829, GO:0000209, GO:0042803, GO:0061630, GO:0010468, GO:0010508, GO:0032880, GO:0043123, GO:0046596, GO:0051092, GO:0006955, GO:0030674, GO:0003714, GO:0009615, GO:0051091, GO:0060333, GO:0006355	0.07342	0.71868	0.99837	0.08831	0.58137	0.99989	0.32941	0.03531		-0.05867	0.65043	0.99996	0.01671	0.83207		0.04639	0.63775	0.99978	0.03711	0.7103
HDHD5	haloacid dehalogenase like hydrolase domain containing 5 [Source:HGNC Symbol;Acc:HGNC:1843]	GO:0005739, GO:0046474	0.08037	0.74262	0.99837	-0.10798	0.61631	0.99989	-0.32489	0.03534		0.03403	0.79512	0.99996	0.30212	0.05026		0.08946	0.60596	0.99978	0.23345	0.18025
ZC3H12A	zinc finger CCCH-type containing 12A [Source:HGNC Symbol;Acc:HGNC:26259]	GO:0046872, GO:0016787, GO:0010628, GO:0010629, GO:0032088, GO:0005737, GO:0045600, GO:0032715, GO:0045019, GO:0071222, GO:0005634, GO:0003723, GO:0016020, GO:0005783, GO:0005654, GO:0005856, GO:0006915, GO:0003677, GO:0005791, GO:0007275, GO:0030154, GO:0006974, GO:0004518, GO:0005515, GO:0016032, GO:0051607, GO:0002376, GO:0007399, GO:0004519, GO:0016579, GO:0006954, GO:0036464, GO:0090503, GO:0003729, GO:0000932, GO:0001525, GO:0030867, GO:0004843, GO:0004521, GO:0045944, GO:0098586, GO:0061158, GO:0090502, GO:0003682, GO:0032991, GO:0071347, GO:0071356, GO:0042307, GO:0043022, GO:0034599, GO:0061014, GO:0032689, GO:0032720, GO:0001933, GO:0050852, GO:0003730, GO:0051259, GO:0035613, GO:1901223, GO:0004540, GO:0045766, GO:0042406, GO:0010595, GO:0043124, GO:0032691, GO:0002230, GO:1903936, GO:0010884, GO:1900016, GO:0042149, GO:1900745, GO:0010942, GO:0035925, GO:0044828, GO:2000379, GO:0010468, GO:0090501, GO:0035198, GO:0043031, GO:0010656, GO:0055118, GO:1990869, GO:0004532, GO:1900119, GO:1903003, GO:1904468, GO:0000294, GO:0002757, GO:0010508, GO:1903799, GO:1904637, GO:2000320, GO:2000627	-0.06198	0.78935	0.99837	0.11413	0.57772	0.99989	-0.24788	0.03544	0.81949	-0.01343	0.9119	0.99996	0.37456	0.003		-0.27019	0.10298	0.99978	0.28691	0.09983	0.71151
PDK3	pyruvate dehydrogenase kinase 3 [Source:HGNC Symbol;Acc:HGNC:8811]	GO:0004672, GO:0000166, GO:0004674, GO:0005524, GO:0016301, GO:0016740, GO:0016310, GO:0005730, GO:0005739, GO:0005759, GO:0005975, GO:0005515, GO:0006006, GO:0042593, GO:0071398, GO:1904183, GO:0018105, GO:0035357, GO:0010510, GO:2000377, GO:0010906, GO:0071333, GO:0004740, GO:0097411	0.04612	0.80704	0.99837	0.13072	0.46481	0.99989	-0.21358	0.0355	0.81949	-0.01846	0.85369	0.99996	0.07126	0.55726		0.02754	0.84759	0.99978	0.04771	0.72599	0.9696
RAB11FIP1	RAB11 family interacting protein 1 [Source:HGNC Symbol;Acc:HGNC:30265]	GO:0017137, GO:0016020, GO:0015031, GO:0043231, GO:0005829, GO:0005768, GO:0031410, GO:0055037, GO:0030670, GO:0070164, GO:0045055	-0.11476	0.52843	0.99837	-0.03446	0.83908	0.99989	0.20773	0.03553	0.81949	-0.0622	0.50072	0.99996	0.02383	0.79847	0.94169	-0.11666	0.39877	0.99978	0.24121	0.03881	0.54675
PARD6B	par-6 family cell polarity regulator beta [Source:HGNC Symbol;Acc:HGNC:16245]	GO:0005515, GO:0007043, GO:0007163, GO:0005737, GO:0016020, GO:0007049, GO:0005829, GO:0005886, GO:0051301, GO:0030054, GO:0005634, GO:0005923, GO:0007409, GO:0070062, GO:0016324, GO:0005938, GO:0007098, GO:0030334, GO:0065003, GO:0005080, GO:0070830, GO:0017048, GO:0060341, GO:0032991, GO:0045177	0.19476	0.36927	0.99837	0.11197	0.58074	0.99989	-0.30877	0.03608	0.82731	-0.23124	0.07111	0.99996	0.0344	0.81481		-0.09012	0.59043	0.99978	-0.00424	0.97886
RREB1	ras responsive element binding protein 1 [Source:HGNC Symbol;Acc:HGNC:10449]	GO:0003676, GO:0005634, GO:0005737, GO:0016607, GO:0046872, GO:0001650, GO:0003677, GO:0045893, GO:0003700, GO:0000978, GO:0000122, GO:0000977, GO:0070062, GO:0006355, GO:0001228, GO:0045944, GO:0007275, GO:0006366, GO:0007265, GO:0090336, GO:0010634, GO:0016604, GO:1900026, GO:2000394, GO:0033601, GO:1903691, GO:0045892	0.05257	0.80237	0.99837	0.09193	0.62293	0.99989	0.27146	0.03633	0.82731	0.10642	0.37327	0.99996	-0.1866	0.13566		-0.15792	0.26432	0.99978	-0.04307	0.74346	0.97132
FUNDC2	FUN14 domain containing 2 [Source:HGNC Symbol;Acc:HGNC:24925]	GO:0005634, GO:0005739, GO:0005515, GO:0000422, GO:0031307, GO:0016020, GO:0016021	-0.16203	0.48257	0.99837	0.03901	0.84992	0.99989	-0.26762	0.03644	0.82731	-0.09028	0.44011	0.99996	0.12499	0.33371		0.19965	0.2279	0.99978	0.14622	0.32057	0.88285
SNORD89	small nucleolar RNA, C/D box 89 [Source:HGNC Symbol;Acc:HGNC:32750]		-0.43114	0.08847	0.99837	0.16039	0.45666	0.99989	0.32563	0.03644		-0.28125	0.02794	0.99996	-0.23782	0.12241		-0.05021	0.77032	0.99978	-0.36477	0.0331
LINC01719	long intergenic non-protein coding RNA 1719 [Source:HGNC Symbol;Acc:HGNC:52506]		-0.25568	0.31851	0.99837	-0.05938	0.78109	0.99989	-0.30065	0.03653		-0.07731	0.50433	0.99996	-0.02909	0.84574		0.04468	0.79486	0.99978	0.00798	0.96343
CTDSP1	CTD small phosphatase 1 [Source:HGNC Symbol;Acc:HGNC:21614]	GO:0016791, GO:0008420, GO:0005634, GO:0046872, GO:0005654, GO:0016787, GO:0004721, GO:0005515, GO:0070062, GO:0006357, GO:0006470, GO:0001933, GO:0045665, GO:0050768, GO:2000134, GO:0016311	-0.08891	0.68864	0.99837	-0.14265	0.47851	0.99989	-0.2892	0.0367	0.82731	0.0135	0.91256	0.99996	0.07607	0.58159		-0.04084	0.79595	0.99978	0.0219	0.88327	0.99256
TLCD5	TLC domain containing 5 [Source:HGNC Symbol;Acc:HGNC:28280]	GO:0016021, GO:0016020	-0.13156	0.58525	0.99837	0.01044	0.96073	0.99989	-0.32401	0.03679		-0.0738	0.57497	0.99996	-0.08227	0.48322		-0.0392	0.78389	0.99978	0.12873	0.40363
KRT81	keratin 81 [Source:HGNC Symbol;Acc:HGNC:6458]	GO:0045095, GO:0005615, GO:0005515, GO:0005882, GO:0005829, GO:0031424, GO:0070268	0.30688	0.12195	0.99837	0.31497	0.09459	0.99989	0.20065	0.03679	0.82731	0.0322	0.72182	0.99996	0.24926	0.00396	0.12448	0.20596	0.05796	0.99978	0.4406	0	0.00053
CCDC144B	coiled-coil domain containing 144B (pseudogene) [Source:HGNC Symbol;Acc:HGNC:26704]		-0.58703	0.01746	0.99837	-0.04706	0.82603	0.99989	0.27276	0.03681		0.14411	0.13517	0.99996	-0.11666	0.4108		-0.05663	0.72528	0.99978	-0.16578	0.29254	0.86482
BET1L	Bet1 golgi vesicular membrane trafficking protein like [Source:HGNC Symbol;Acc:HGNC:19348]	GO:0015031, GO:0030173, GO:0016020, GO:0016021, GO:0005794, GO:0005829, GO:0000139, GO:0061025, GO:0005484, GO:0031201, GO:0006888, GO:0042147, GO:0005768, GO:0000138, GO:2000156	0.28633	0.24594	0.99837	0.07135	0.73994	0.99989	-0.32672	0.03686		-0.10601	0.4197	0.99996	0.10176	0.49658		0.18909	0.26815	0.99978	0.15225	0.37875
AC023830.4			-0.10626	0.6767	0.99837	-0.12735	0.55143	0.99989	0.32511	0.03686		-0.01506	0.90091	0.99996	-0.07985	0.5816		-0.13352	0.42359	0.99978	-0.15022	0.3736
FURIN	furin, paired basic amino acid cleaving enzyme [Source:HGNC Symbol;Acc:HGNC:8568]	GO:0006508, GO:0004252, GO:0016020, GO:0016021, GO:0046872, GO:0005886, GO:0005794, GO:0008233, GO:0016787, GO:0005768, GO:0005576, GO:0010951, GO:0000139, GO:0010008, GO:0005515, GO:0016032, GO:0008236, GO:0070062, GO:0044267, GO:0005802, GO:0030173, GO:0009986, GO:0005783, GO:0030198, GO:0005796, GO:0004175, GO:0022617, GO:0016485, GO:0070268, GO:0051044, GO:0052548, GO:0045121, GO:0030574, GO:0002020, GO:0007179, GO:0031638, GO:0032455, GO:0004867, GO:0051004, GO:0042277, GO:0048406, GO:0006465, GO:0016486, GO:0019058, GO:0019082, GO:0032804, GO:0032902, GO:0032911, GO:0032940, GO:0042176, GO:0043043, GO:0090472, GO:1901394, GO:0030140, GO:0001825, GO:0009966, GO:0045714	0.2303	0.29039	0.99837	0.21389	0.27744	0.99989	-0.3041	0.03696	0.82731	-0.05408	0.66698	0.99996	-0.0371	0.76063		-0.13006	0.36831	0.99978	0.10532	0.4038	0.91221
AC012615.1	novel transcript		0.16689	0.50697	0.99837	-0.12517	0.50964	0.99989	-0.26559	0.03705		-0.1186	0.23667	0.99996	0.05556	0.63515		0.04119	0.75975	0.99978	0.08614	0.54771
ZNF282	zinc finger protein 282 [Source:HGNC Symbol;Acc:HGNC:13076]	GO:0006355, GO:0003676, GO:0005634, GO:0046872, GO:0008270, GO:0003677, GO:0003700, GO:0043565, GO:1990837, GO:0045892	0.21809	0.31409	0.99837	0.07538	0.70932	0.99989	-0.26861	0.03714	0.82731	-0.1891	0.10226	0.99996	0.05473	0.6543		0.01966	0.88877	0.99978	0.1617	0.2019	0.8307
NCAM1	neural cell adhesion molecule 1 [Source:HGNC Symbol;Acc:HGNC:7656]	GO:0005515, GO:0016020, GO:0007155, GO:0016021, GO:0005829, GO:0005886, GO:0005576, GO:0016032, GO:0031225, GO:0046718, GO:0043005, GO:0000165, GO:0062023, GO:0009986, GO:0007411, GO:0000139, GO:0060333, GO:0001618, GO:0009897, GO:0071679, GO:2001260	0.43604	0.07869	0.99837	0.16487	0.38366	0.99989	0.32461	0.03723		0.65329	0	0.00458	0.06482	0.67345		-0.06193	0.72028	0.99978	0.10538	0.47212
RPS3A	ribosomal protein S3A [Source:HGNC Symbol;Acc:HGNC:10421]	GO:0003735, GO:0006412, GO:0005840, GO:0005634, GO:0003723, GO:0005737, GO:0006413, GO:0043066, GO:0005783, GO:0005730, GO:0005829, GO:0005925, GO:0030154, GO:0005515, GO:0022627, GO:0005654, GO:0070062, GO:0019083, GO:1990904, GO:0000184, GO:0048027, GO:0006614, GO:0045202	0.06316	0.70987	0.99837	0.15102	0.33516	0.99989	-0.21331	0.03724	0.82731	-0.00401	0.96685	0.99996	0.06238	0.3634	0.76251	-0.06256	0.53695	0.99978	-0.0393	0.61367	0.95672
AXIN2	axin 2 [Source:HGNC Symbol;Acc:HGNC:904]	GO:0008285, GO:0010718, GO:0001934, GO:0090090, GO:0010942, GO:0005634, GO:0005737, GO:0007275, GO:0016055, GO:0005515, GO:0005829, GO:0090263, GO:0031625, GO:0019899, GO:1904837, GO:0005813, GO:0008013, GO:0030877, GO:0034613, GO:0042476, GO:0070602, GO:0048255, GO:0043570, GO:0070411, GO:0001756, GO:0001957, GO:0003139, GO:0003413, GO:0008283, GO:0030111, GO:0030282, GO:0032423, GO:0045668, GO:0061181	-0.46503	0.05611	0.99837	-0.38731	0.07147	0.99989	0.26678	0.0373	0.82731	0.0907	0.44232	0.99996	0.09988	0.50273		0.03777	0.82271	0.99978	0.069	0.68803
OPLAH	5-oxoprolinase, ATP-hydrolysing [Source:HGNC Symbol;Acc:HGNC:8149]	GO:0016787, GO:0003824, GO:0000166, GO:0005524, GO:0005515, GO:0042802, GO:0005829, GO:0006749, GO:0017168, GO:0006750	0.19292	0.28644	0.99837	0.10525	0.55243	0.99989	0.30901	0.0374	0.82731	-0.03633	0.78147	0.99996	-0.00862	0.95524		0.06209	0.71807	0.99978	-0.09883	0.56423
TMEM185B	transmembrane protein 185B [Source:HGNC Symbol;Acc:HGNC:18896]	GO:0016020, GO:0016021	0.03153	0.90209	0.99837	0.11331	0.59783	0.99989	-0.32578	0.03743		-0.16072	0.21796	0.99996	0.32783	0.03154		0.22741	0.18505	0.99978	0.25228	0.14694
KRT10	keratin 10 [Source:HGNC Symbol;Acc:HGNC:6413]	GO:0005198, GO:0005634, GO:0005737, GO:0016020, GO:0005576, GO:0005615, GO:0005882, GO:0009986, GO:0005515, GO:0005829, GO:0070062, GO:0031424, GO:0045684, GO:0046982, GO:0030216, GO:0070268, GO:0051290, GO:0030280, GO:0018149, GO:0001533	0.25469	0.29413	0.99837	0.13133	0.53943	0.99989	-0.3075	0.03746	0.82731	0.02139	0.86584	0.99996	0.1348	0.36305		-0.02105	0.90134	0.99978	0.00341	0.98327	0.99827
AC116611.1	novel transcript		0.29897	0.22926	0.99837	-0.04686	0.79368	0.99989	0.28433	0.0375		0.03021	0.74981	0.99996	0.07141	0.58656		0.07439	0.62476	0.99978	0.05005	0.74624
FIBCD1	fibrinogen C domain containing 1 [Source:HGNC Symbol;Acc:HGNC:25922]	GO:0016020, GO:0016021, GO:0046872, GO:0005515, GO:0005615, GO:0005102, GO:0007155, GO:0062023, GO:0008061	0.05473	0.77247	0.99837	0.15816	0.31927	0.99989	-0.2153	0.03772		-0.0899	0.2852	0.99996	0.08649	0.47675		-0.08993	0.49759	0.99978	0.07454	0.62109
RAB15	RAB15, member RAS oncogene family [Source:HGNC Symbol;Acc:HGNC:20150]	GO:0005525, GO:0003924, GO:0005737, GO:0016020, GO:0015031, GO:0000166, GO:0005886, GO:0005929, GO:0032482, GO:0010008, GO:0048471, GO:0005515, GO:0005794, GO:0009306, GO:0070062, GO:0006904, GO:0008021, GO:0005768, GO:0072659, GO:0032869, GO:0017157, GO:0055037, GO:1903307, GO:0032593	0.04402	0.84334	0.99837	0.01644	0.93576	0.99989	-0.26198	0.03773	0.82731	-0.19622	0.08767	0.99996	0.24827	0.10454		0.08053	0.63914	0.99978	0.02275	0.89379
PPP1R13L	protein phosphatase 1 regulatory subunit 13 like [Source:HGNC Symbol;Acc:HGNC:18838]	GO:0005515, GO:0006351, GO:0006915, GO:0008134, GO:0005634, GO:0005737, GO:0005829, GO:0045171, GO:0030054, GO:0000122, GO:0003215, GO:0003229, GO:0009791, GO:0031076, GO:0035264, GO:0042633, GO:0045597, GO:0048871, GO:0060048, GO:0006357, GO:0042802, GO:0005654, GO:0045296, GO:0003714, GO:1901796	-0.25699	0.25454	0.99837	0.04243	0.83556	0.99989	-0.25338	0.03774	0.82731	-0.14547	0.19078	0.99996	0.1742	0.19749		0.12558	0.43149	0.99978	-0.09986	0.51126	0.93786
NIT2	nitrilase family member 2 [Source:HGNC Symbol;Acc:HGNC:29878]	GO:0006807, GO:0005737, GO:0005829, GO:0016787, GO:0005813, GO:0005576, GO:0006541, GO:0070062, GO:0043312, GO:0035580, GO:1904724, GO:0006107, GO:0050152, GO:0006528	0.14978	0.46196	0.99837	-0.08306	0.67115	0.99989	-0.26131	0.03788	0.82731	0.09813	0.38589	0.99996	0.05661	0.68769		-0.14733	0.35982	0.99978	-0.15236	0.34911	0.88964
FOXP1	forkhead box P1 [Source:HGNC Symbol;Acc:HGNC:3823]	GO:0006355, GO:0003700, GO:0043565, GO:0010629, GO:0050861, GO:0006974, GO:0005634, GO:0046872, GO:0005654, GO:0003677, GO:0005515, GO:0006357, GO:0042802, GO:0000981, GO:0000790, GO:1990837, GO:0032496, GO:0042116, GO:0045892, GO:0050727, GO:0010595, GO:0042118, GO:0043621, GO:0030316, GO:0048661, GO:0035019, GO:0050681, GO:0060766, GO:0032680, GO:0010468, GO:1901509, GO:0032625, GO:0061470, GO:0036035, GO:0042117, GO:0032651, GO:0002903, GO:2000341, GO:0001046, GO:0032655, GO:0045655, GO:1900424, GO:1901256	-0.10232	0.61796	0.99837	0.19573	0.30462	0.99989	0.27644	0.03791	0.82731	0.04814	0.69289	0.99996	-0.10219	0.363	0.76251	0.08781	0.51435	0.99978	-0.06069	0.63089	0.95764
EMX2OS	EMX2 opposite strand/antisense RNA [Source:HGNC Symbol;Acc:HGNC:18511]		-0.10863	0.66922	0.99837	-0.13578	0.50953	0.99989	0.26327	0.03804		0.04886	0.58343	0.99996	-0.07301	0.55047		0.1327	0.39124	0.99978	-0.06024	0.69167
CERT1	ceramide transporter 1 [Source:HGNC Symbol;Acc:HGNC:2205]	GO:0008289, GO:0005783, GO:0006869, GO:0005737, GO:0005794, GO:0005654, GO:0005581, GO:0005515, GO:0048471, GO:0006955, GO:0016310, GO:0005829, GO:0016020, GO:0005789, GO:0070273, GO:1902387, GO:1902388, GO:0035627, GO:0120009, GO:1902389, GO:0030148, GO:0097001, GO:0035621, GO:0120017, GO:0120012, GO:0016301, GO:0000902, GO:0001701, GO:0003007, GO:0006672, GO:0006936, GO:0007029, GO:0007165, GO:0008283, GO:0034976, GO:0055088, GO:0070584, GO:0005739	-0.14363	0.49701	0.99837	-0.00147	0.99377	0.99989	0.27628	0.0381	0.82731	0.02179	0.86055	0.99996	0.00655	0.96185		0.16435	0.28226	0.99978	0.07297	0.6189	0.95726
ASPSCR1	ASPSCR1 tether for SLC2A4, UBX domain containing [Source:HGNC Symbol;Acc:HGNC:13825]	GO:0043231, GO:0005654, GO:0005886, GO:0005515, GO:0005634, GO:0005737, GO:0016020, GO:0012505, GO:0033116, GO:0006886, GO:0031401, GO:0042593, GO:0046324, GO:0005829, GO:0009898, GO:0012506, GO:0019898, GO:0048471	0.1305	0.54015	0.99837	0.09544	0.62718	0.99989	0.29682	0.03828	0.82731	0.19058	0.13949	0.99996	-0.15255	0.30348		-0.05156	0.75155	0.99978	0.05223	0.74029	0.97132
BNIP3L	BCL2 interacting protein 3 like [Source:HGNC Symbol;Acc:HGNC:1085]	GO:0016021, GO:0005740, GO:0043065, GO:0005634, GO:0016607, GO:0016020, GO:0043066, GO:0005783, GO:0005739, GO:0006915, GO:0005741, GO:0042803, GO:0005515, GO:0016032, GO:0051607, GO:0042802, GO:0005635, GO:0042981, GO:0031224, GO:0071456, GO:0005521, GO:0010917, GO:0016239, GO:0035694, GO:0035794, GO:0043067, GO:0060548, GO:0097345, GO:1903146, GO:1903214, GO:0005829	0.05465	0.78618	0.99837	0.05661	0.76686	0.99989	-0.2704	0.03835	0.82731	-0.04098	0.72979	0.99996	0.19054	0.10232	0.5126	-0.0383	0.78261	0.99978	0.05459	0.65851	0.95956
PPIA	peptidylprolyl isomerase A [Source:HGNC Symbol;Acc:HGNC:9253]	GO:0003755, GO:0006457, GO:0000413, GO:0016853, GO:0005634, GO:0003723, GO:0005737, GO:0016020, GO:0006915, GO:0005576, GO:0005925, GO:0005829, GO:0005615, GO:0005515, GO:0016032, GO:0050900, GO:0016018, GO:0043231, GO:0030593, GO:0070062, GO:0001934, GO:0019058, GO:0032991, GO:0043312, GO:0034599, GO:0035722, GO:0051092, GO:0070527, GO:0005178, GO:0034774, GO:1904813, GO:0001933, GO:0031982, GO:0050714, GO:0051082, GO:0006469, GO:0032148, GO:0042118, GO:0030168, GO:0000187, GO:0045070, GO:1902176, GO:0019076, GO:0075713, GO:0032873, GO:0019064, GO:0030595, GO:0019068, GO:1904399, GO:0046790, GO:0006278, GO:0019061, GO:0034389, GO:0035307, GO:0045069, GO:0060352, GO:0061944, GO:1903901, GO:2001233	0.17536	0.35355	0.99837	-0.02781	0.87532	0.99989	-0.1886	0.03842	0.82731	0.05634	0.49857	0.99996	0.20928	0.01969	0.28244	0.09076	0.43466	0.99978	0.13322	0.13568	0.77604
EEF1AKMT3	EEF1A lysine methyltransferase 3 [Source:HGNC Symbol;Acc:HGNC:24936]	GO:0016740, GO:0008168, GO:0032259, GO:0005737, GO:0005654, GO:0005856, GO:0005813, GO:0005515, GO:0005815, GO:0016279, GO:0018022, GO:0005829, GO:0032991, GO:0005622, GO:0031072	0.28028	0.26074	0.99837	0.14413	0.50366	0.99989	-0.32365	0.03873		-0.10094	0.44126	0.99996	0.06973	0.61922		-0.01552	0.92588	0.99978	0.07484	0.6611
SNHG9	small nucleolar RNA host gene 9 [Source:HGNC Symbol;Acc:HGNC:33102]		0.44815	0.02795	0.99837	0.08456	0.64193	0.99989	-0.27085	0.03878	0.83214	0.05463	0.63373	0.99996	-0.02607	0.81981	0.94421	-0.10438	0.45765	0.99978	0.04329	0.72031	0.96809
PLEKHG4B	pleckstrin homology and RhoGEF domain containing G4B [Source:HGNC Symbol;Acc:HGNC:29399]	GO:0005085, GO:0005515	-0.00611	0.98098	0.99931	0.16491	0.44237	0.99989	0.3132	0.03893		0.08964	0.49574	0.99996	0.04682	0.7307		0.00714	0.96334	0.99978	-0.08673	0.5594	0.94643
SVIL	supervillin [Source:HGNC Symbol;Acc:HGNC:11480]	GO:0051015, GO:0003779, GO:0007010, GO:0005634, GO:0005737, GO:0016020, GO:0005829, GO:0005886, GO:0005856, GO:0005925, GO:0030054, GO:0042995, GO:0015629, GO:0005515, GO:0030496, GO:0032154, GO:0002102, GO:0005546, GO:0071437, GO:0051016, GO:0032467, GO:0043034, GO:0008154, GO:0051014, GO:0007519, GO:0036449	-0.28599	0.1559	0.99837	-0.18598	0.29127	0.99989	0.2322	0.03916	0.83694	0.1188	0.26071	0.99996	-0.16461	0.11302	0.5236	-0.07502	0.55217	0.99978	-0.1509	0.1493	0.78422
LYNX1-SLURP2	LYNX1-SLURP2 readthrough [Source:HGNC Symbol;Acc:HGNC:52291]		0.18154	0.26794	0.99837	0.00047	0.99558	0.99989	0.26519	0.03926		0.00342	0.96738	0.99996	-0.01537	0.73179		-0.00363	0.95088	0.99978	-0.01872	0.7416
MELTF	melanotransferrin [Source:HGNC Symbol;Acc:HGNC:7037]	GO:0005576, GO:0005615, GO:0016020, GO:0046872, GO:0005886, GO:0006811, GO:0009986, GO:0031225, GO:0005506, GO:0005515, GO:0055072, GO:0070062, GO:0044267, GO:0043687, GO:0005788, GO:1900025, GO:0046658, GO:0090091, GO:0006826, GO:0010756	0.45648	0.0237	0.99837	0.22134	0.24221	0.99989	-0.28748	0.03937	0.83694	0.04049	0.74534	0.99996	0.12769	0.31904		0.05409	0.71549	0.99978	-0.02896	0.83232	0.98545
GRASP			-0.1722	0.49968	0.99837	-0.04649	0.82348	0.99989	0.26326	0.03938		0.08999	0.31437	0.99996	-0.03392	0.8069		-0.17417	0.254	0.99978	-0.12474	0.43338
SOX9	SRY-box transcription factor 9 [Source:HGNC Symbol;Acc:HGNC:11204]	GO:0006355, GO:0005634, GO:0000981, GO:0045944, GO:0043066, GO:0007165, GO:0005654, GO:0003677, GO:0003700, GO:0006334, GO:0030154, GO:0005515, GO:0051216, GO:0045893, GO:0007283, GO:0043565, GO:0000122, GO:0000790, GO:0000987, GO:1990837, GO:0001934, GO:0010628, GO:0001501, GO:0090090, GO:0003682, GO:0008584, GO:0001228, GO:0032991, GO:0071347, GO:0007417, GO:0071260, GO:0008284, GO:0042127, GO:0042981, GO:0007507, GO:0070371, GO:0001502, GO:0032332, GO:0045892, GO:0006367, GO:0000978, GO:0019933, GO:0071560, GO:0065003, GO:0007173, GO:0045662, GO:0060041, GO:0002062, GO:1902894, GO:0071300, GO:0070542, GO:0050680, GO:0006338, GO:0030850, GO:0010634, GO:0050679, GO:0014068, GO:0034236, GO:0001708, GO:0002053, GO:0090103, GO:0003180, GO:0060008, GO:0001894, GO:0045668, GO:0071364, GO:0030279, GO:0070168, GO:0071504, GO:0001837, GO:0090190, GO:0001942, GO:0003203, GO:0090184, GO:2000020, GO:0061036, GO:0030916, GO:2000741, GO:0032331, GO:0035019, GO:0000976, GO:0008013, GO:0043425, GO:0097157, GO:0001503, GO:0001658, GO:0002009, GO:0002063, GO:0002683, GO:0003170, GO:0003179, GO:0003188, GO:0003413, GO:0003415, GO:0003430, GO:0006357, GO:0007010, GO:0007219, GO:0008285, GO:0010468, GO:0010564, GO:0010629, GO:0014032, GO:0014036, GO:0019100, GO:0030155, GO:0030198, GO:0030238, GO:0030502, GO:0030857, GO:0030858, GO:0030879, GO:0030903, GO:0031018, GO:0032808, GO:0034504, GO:0035622, GO:0043491, GO:0045165, GO:0045595, GO:0045732, GO:0046322, GO:0046533, GO:0048709, GO:0048873, GO:0060009, GO:0060018, GO:0060174, GO:0060221, GO:0060350, GO:0060441, GO:0060487, GO:0060512, GO:0060517, GO:0060532, GO:0060534, GO:0060729, GO:0060784, GO:0061046, GO:0061138, GO:0061145, GO:0070384, GO:0071599, GO:0071773, GO:0072034, GO:0072170, GO:0072189, GO:0072190, GO:0072193, GO:0072197, GO:0072289, GO:0097065, GO:0098609, GO:1901203, GO:1902732, GO:1904864, GO:2000138, GO:2000794, GO:2001054, GO:0005667	0.10609	0.54177	0.99837	0.24097	0.1419	0.99989	0.19498	0.03944	0.83694	-0.15225	0.16769	0.99996	0.05961	0.67274	0.90302	0.01679	0.90201	0.99978	0.31621	0.05036	0.58823
AC093426.1	novel transcript		-0.41351	0.07697	0.99837	-0.10297	0.59178	0.99989	0.19701	0.03945		0.12145	0.0704	0.99996	-0.01399	0.88583		0.01809	0.87232	0.99978	0.05273	0.67311
MLX	MAX dimerization protein MLX [Source:HGNC Symbol;Acc:HGNC:11645]	GO:0006355, GO:0046983, GO:0008134, GO:0005634, GO:0005737, GO:0005654, GO:0005829, GO:0003677, GO:0003700, GO:0031965, GO:0005515, GO:0006357, GO:0000981, GO:0000790, GO:0001227, GO:1990837, GO:0000122, GO:0045944, GO:0042803, GO:0046982, GO:0045892, GO:0000977	-0.06235	0.77284	0.99837	-0.08127	0.68811	0.99989	-0.26022	0.03954	0.83694	-0.06648	0.56059	0.99996	0.03263	0.82304		-0.26056	0.12139	0.99978	0.11392	0.47294	0.93236
POLQ	DNA polymerase theta [Source:HGNC Symbol;Acc:HGNC:9186]	GO:0003677, GO:0005524, GO:0003676, GO:0006260, GO:0003887, GO:0006261, GO:0005634, GO:0000166, GO:0016740, GO:0005694, GO:0006281, GO:0006974, GO:0090305, GO:0032508, GO:0006302, GO:0016779, GO:0071897, GO:0005737, GO:0005515, GO:0006284, GO:0005654, GO:0003682, GO:0051260, GO:2000042, GO:0017116, GO:0003684, GO:0016446, GO:0000724, GO:0008409, GO:0051575, GO:0097681	0.1242	0.5896	0.99837	-0.02853	0.8932	0.99989	0.31268	0.03961		0.11833	0.36819	0.99996	-0.14501	0.34339		0.16864	0.3203	0.99978	0.05121	0.76127
PAGE1	PAGE family member 1 [Source:HGNC Symbol;Acc:HGNC:4107]	GO:0005515	-0.01907	0.76358	0.99837	-0.01196	0.79089	0.99989	-0.15391	0.0398		0.01134	0.88003	0.99996
SULT1A1	sulfotransferase family 1A member 1 [Source:HGNC Symbol;Acc:HGNC:11453]	GO:0008146, GO:0005737, GO:0016740, GO:0006629, GO:0008202, GO:0005515, GO:0006805, GO:0006584, GO:0005829, GO:0050294, GO:0050427, GO:0009308, GO:0051923, GO:0004062, GO:0006068, GO:0009812, GO:0008210, GO:0047894, GO:0016020, GO:0016021	0.18148	0.44403	0.99837	-0.18538	0.38352	0.99989	0.32157	0.03996		0.05071	0.68983	0.99996	-0.3022	0.045		-0.19246	0.24852	0.99978	-0.43646	0.01026
RALGDS	ral guanine nucleotide dissociation stimulator [Source:HGNC Symbol;Acc:HGNC:9842]	GO:0007165, GO:0005085, GO:0007264, GO:0005634, GO:0005737, GO:0005829, GO:0050790, GO:0005515, GO:0005903, GO:0030695, GO:0007265	0.20664	0.35498	0.99837	0.12416	0.54208	0.99989	-0.28136	0.04062	0.85316	-0.07389	0.55643	0.99996	-0.07593	0.59008		-0.0581	0.71845	0.99978	-0.09654	0.5203	0.94109
SLC26A2	solute carrier family 26 member 2 [Source:HGNC Symbol;Acc:HGNC:10994]	GO:0016021, GO:0016020, GO:0006811, GO:0055085, GO:0008271, GO:0008272, GO:0001503, GO:0015116, GO:1902358, GO:0005886, GO:0015701, GO:1902476, GO:0005887, GO:0070062, GO:0050428, GO:0015106, GO:0015108, GO:0015301, GO:0019531, GO:0019532, GO:0016324, GO:0031528	-0.04196	0.84739	0.99837	-0.11908	0.55327	0.99989	0.31652	0.0407		0.25118	0.04543	0.99996	0.09254	0.51438		0.14624	0.32982	0.99978	0.02682	0.84818	0.98886
ACAT2	acetyl-CoA acetyltransferase 2 [Source:HGNC Symbol;Acc:HGNC:94]	GO:0003824, GO:0016747, GO:0005737, GO:0016740, GO:0005654, GO:0005730, GO:0005829, GO:0016746, GO:0006631, GO:0005515, GO:0005739, GO:0070062, GO:0006629, GO:0006695, GO:0003988, GO:0006635, GO:0003985	-0.03883	0.85605	0.99837	-0.03568	0.8576	0.99989	0.30434	0.0411	0.85316	0.13699	0.29216	0.99996	0.09747	0.36865	0.7636	0.10569	0.42217	0.99978	0.02965	0.79827	0.97868
EIF3K	eukaryotic translation initiation factor 3 subunit K [Source:HGNC Symbol;Acc:HGNC:24656]	GO:0005737, GO:0003743, GO:0043022, GO:0005852, GO:0006446, GO:0006412, GO:0006413, GO:0005829, GO:0005634, GO:0003723, GO:0016020, GO:0001732, GO:0002183, GO:0016282, GO:0033290, GO:0005515	0.11203	0.50772	0.99837	0.05113	0.75422	0.99989	-0.18904	0.04115	0.85316	0.03559	0.71024	0.99996	0.03248	0.72619	0.91771	-0.0091	0.94044	0.99978	-0.08742	0.36753	0.89222
YPEL2	yippee like 2 [Source:HGNC Symbol;Acc:HGNC:18326]	GO:0005634, GO:0046872, GO:0005730, GO:0005515	0.203	0.34868	0.99837	0.49371	0.00941	0.99989	0.26113	0.04137	0.85316	-0.1474	0.17571	0.99996	0.14556	0.34065		0.16118	0.33584	0.99978	0.24238	0.13856
FAM193A	family with sequence similarity 193 member A [Source:HGNC Symbol;Acc:HGNC:16822]		-0.58971	0.01024	0.99837	-0.23643	0.25658	0.99989	0.27011	0.04139	0.85316	0.17575	0.14164	0.99996	-0.06182	0.64111		-0.1392	0.35734	0.99978	-0.0663	0.63764	0.95788
UTP3	UTP3 small subunit processome component [Source:HGNC Symbol;Acc:HGNC:24477]	GO:0005634, GO:0003723, GO:0006325, GO:0007275, GO:0005515, GO:0000462, GO:0032040, GO:0005730, GO:0005654, GO:0007420, GO:0006364	-0.05361	0.79958	0.99837	-0.11138	0.5491	0.99989	-0.2819	0.04141	0.85316	-0.02627	0.82817	0.99996	0.02816	0.85167		-0.06468	0.70479	0.99978	-0.14674	0.38315
OAZ3	ornithine decarboxylase antizyme 3 [Source:HGNC Symbol;Acc:HGNC:8097]	GO:0007283, GO:0008073, GO:0043086, GO:0005654, GO:0005634, GO:0005737, GO:0005515, GO:0006596, GO:0005829, GO:0072562, GO:0006521, GO:0045732, GO:1902268	0.0164	0.94885	0.99837	0.16328	0.44651	0.99989	0.29023	0.04159	0.85316	-0.15497	0.22234	0.99996	-0.15121	0.22492		-0.09303	0.53508	0.99978	-0.09121	0.55472
ATP5MG	ATP synthase membrane subunit g [Source:HGNC Symbol;Acc:HGNC:14247]	GO:0015986, GO:0015078, GO:0000276, GO:0016020, GO:0006811, GO:0005739, GO:0005743, GO:0005515, GO:0006754, GO:0045263, GO:0046933, GO:0042407, GO:0042776, GO:0005753	0.20881	0.27031	0.99837	0.06647	0.70883	0.99989	-0.21402	0.04172	0.85316	-0.03314	0.73456	0.99996	0.05468	0.55362	0.86508	0.02719	0.81744	0.99978	-0.00724	0.94147	0.99709
ADGRL1	adhesion G protein-coupled receptor L1 [Source:HGNC Symbol;Acc:HGNC:20973]	GO:0007186, GO:0016021, GO:0004930, GO:0016020, GO:0007166, GO:0030246, GO:0004888, GO:0007165, GO:0005886, GO:0030054, GO:0042995, GO:0005515, GO:0045202, GO:0043005, GO:0030424, GO:0030426, GO:0005887, GO:0014069, GO:0042734, GO:0007189, GO:0090129, GO:0035584, GO:0016524, GO:0050839, GO:0007157, GO:0051965	0.19442	0.3188	0.99837	0.04591	0.80258	0.99989	-0.23522	0.04176	0.85316	-0.0774	0.47406	0.99996	-0.02583	0.83555		-0.04652	0.74725	0.99978	-0.10141	0.45209	0.92916
PGK1	phosphoglycerate kinase 1 [Source:HGNC Symbol;Acc:HGNC:8896]	GO:0006096, GO:0004618, GO:0005737, GO:0016020, GO:0000166, GO:0005524, GO:0016301, GO:0016740, GO:0016310, GO:0045121, GO:0005515, GO:0005829, GO:0070062, GO:0030855, GO:0006094, GO:0061621, GO:0043531, GO:0047134, GO:0016525, GO:0031639, GO:0071456, GO:1903862, GO:0005615	0.16682	0.36845	0.99837	-0.05378	0.76349	0.99989	-0.25187	0.04194	0.85316	-0.04744	0.67558	0.99996	0.20432	0.05455	0.41282	-0.0556	0.69887	0.99978	0.10426	0.36008	0.88964
PLAAT4	phospholipase A and acyltransferase 4 [Source:HGNC Symbol;Acc:HGNC:9869]	GO:0006644, GO:0004623, GO:0008285, GO:0008970, GO:0016410, GO:0016020, GO:0016021, GO:0016740, GO:0016787, GO:0006629, GO:0102567, GO:0102568, GO:0016042, GO:0005515, GO:0052739, GO:0052740, GO:0005737, GO:0005829, GO:0036152, GO:0045618, GO:0070292, GO:0150074	0.13509	0.54788	0.99837	0.20032	0.3229	0.99989	0.20494	0.04194	0.85316	-0.10149	0.29789	0.99996	0.16753	0.27029		0.102	0.54855	0.99978	0.09811	0.55953
HULC	hepatocellular carcinoma up-regulated long non-coding RNA [Source:HGNC Symbol;Acc:HGNC:34232]		0.04671	0.85538	0.99837	-0.09173	0.65971	0.99989	0.27689	0.04194		-0.09918	0.23433	0.99996	-0.01597	0.91666		-0.0609	0.72453	0.99978	0.01256	0.94264
KLHL9	kelch like family member 9 [Source:HGNC Symbol;Acc:HGNC:18732]	GO:0005515, GO:0007049, GO:0016567, GO:0051301, GO:0004842, GO:0030496, GO:0005829, GO:0043687, GO:0031463, GO:0032465, GO:0097602	0.09916	0.605	0.99837	-0.08823	0.62703	0.99989	-0.23665	0.04239	0.85316	-0.14559	0.17947	0.99996	0.01505	0.91676		0.04617	0.77345	0.99978	0.15451	0.31775	0.88194
SMC5	structural maintenance of chromosomes 5 [Source:HGNC Symbol;Acc:HGNC:20465]	GO:0006281, GO:0000724, GO:0030915, GO:0007062, GO:0005634, GO:0016607, GO:0000166, GO:0005524, GO:0007049, GO:0051301, GO:0005694, GO:0006974, GO:0030054, GO:0005515, GO:0006310, GO:0016605, GO:0000781, GO:0005654, GO:0035861, GO:0090398, GO:0051984, GO:0035061, GO:0034184, GO:0000722, GO:0007059, GO:0018393, GO:0019827, GO:0030261, GO:0044772, GO:0071459, GO:0000775, GO:0000803, GO:0005737	-0.41364	0.02704	0.99837	-0.04944	0.7772	0.99989	0.27813	0.04243	0.85316	0.14859	0.23803	0.99996	0.02555	0.8148	0.94421	-0.02521	0.85267	0.99978	0.03661	0.74915	0.97132
CKS1B	CDC28 protein kinase regulatory subunit 1B [Source:HGNC Symbol;Acc:HGNC:19083]	GO:0016538, GO:0016301, GO:0007049, GO:0016310, GO:0051301, GO:0000079, GO:0005515, GO:0019901, GO:0042393, GO:0005654, GO:0043130, GO:0019005, GO:0061575, GO:0000307, GO:0007346, GO:0045737, GO:0006355, GO:0008283, GO:0044772	0.30983	0.14515	0.99837	-0.04346	0.82654	0.99989	-0.25193	0.04247	0.85316	0.00884	0.93826	0.99996	0.17735	0.10174	0.51169	0.00849	0.95115	0.99978	0.08503	0.45205	0.92916
GLB1L3	galactosidase beta 1 like 3 [Source:HGNC Symbol;Acc:HGNC:25147]	GO:0005975, GO:0004553, GO:0016787, GO:0008152, GO:0016798, GO:0004565, GO:0005773	0.157	0.46615	0.99837	0.16621	0.32163	0.99989	0.22637	0.04263		0.10133	0.18978	0.99996	-0.1153	0.31479		-0.1324	0.32893	0.99978	-0.03243	0.82634
VBP1	VHL binding protein 1 [Source:HGNC Symbol;Acc:HGNC:12662]	GO:0006457, GO:0016272, GO:0005634, GO:0005737, GO:0043231, GO:0005829, GO:0005515, GO:0007021, GO:0007017, GO:0015631, GO:0005844	0.07905	0.72516	0.99837	-0.02632	0.89899	0.99989	-0.31092	0.04268	0.85316	0.13379	0.29793	0.99996	0.21666	0.13713		0.107	0.51451	0.99978	0.11162	0.48164	0.93484
RNA5SP464	RNA, 5S ribosomal pseudogene 464 [Source:HGNC Symbol;Acc:HGNC:43364]		-0.1169	0.61643	0.99837	0.06548	0.72892	0.99989	0.2856	0.04268		0.09721	0.33939	0.99996	-0.33139	0.0309		0.06698	0.69996	0.99978	-0.52751	0.00211
LTBP3	latent transforming growth factor beta binding protein 3 [Source:HGNC Symbol;Acc:HGNC:6716]	GO:0005509, GO:0005576, GO:0019838, GO:0070062, GO:0062023, GO:2000741, GO:0050431, GO:0048251, GO:0036363, GO:1902462, GO:0001501, GO:0007179, GO:0030502, GO:0032331, GO:0045780, GO:0046849, GO:0060349, GO:0060430	0.30396	0.09254	0.99837	0.11549	0.48911	0.99989	0.2435	0.04273	0.85316	0.04016	0.72017	0.99996	0.05195	0.68756		-0.02541	0.86275	0.99978	-0.01984	0.88438	0.99272
TPX2	TPX2 microtubule nucleation factor [Source:HGNC Symbol;Acc:HGNC:1249]	GO:0005874, GO:0032147, GO:0060236, GO:0005819, GO:0005634, GO:0005737, GO:0007049, GO:0005654, GO:0005856, GO:0006915, GO:0045171, GO:0051301, GO:0005515, GO:0072686, GO:0000922, GO:0005829, GO:0019901, GO:0010389, GO:0090307, GO:1901796, GO:0000278, GO:0007026, GO:0015630, GO:0061676, GO:0043203, GO:0007020	-0.04746	0.81061	0.99837	-0.20101	0.29589	0.99989	0.21461	0.04281	0.85316	-0.03381	0.73764	0.99996	-0.0116	0.89951	0.97092	0.06789	0.56275	0.99978	0.1961	0.0365	0.5423
TFAP2C	transcription factor AP-2 gamma [Source:HGNC Symbol;Acc:HGNC:11744]	GO:0006355, GO:0005634, GO:0003700, GO:0045944, GO:0005654, GO:0005739, GO:0003677, GO:0005515, GO:0006357, GO:0000981, GO:0000977, GO:0000790, GO:1990837, GO:0005829, GO:0008584, GO:0048856, GO:0042127, GO:0007267, GO:0000978, GO:0001227, GO:0001228, GO:0040029, GO:0000122	0.11279	0.56037	0.99837	0.19291	0.29124	0.99989	-0.25892	0.0429	0.85316	-0.11216	0.31562	0.99996	0.04138	0.71002	0.91317	0.14836	0.30091	0.99978	-0.06025	0.61303	0.95672
RMDN2	regulator of microtubule dynamics 2 [Source:HGNC Symbol;Acc:HGNC:26567]	GO:0016020, GO:0016021, GO:0005794, GO:0005829, GO:0072686, GO:0005515, GO:0005737, GO:0005856, GO:0005874, GO:0005819, GO:0008017, GO:0000922, GO:0005876, GO:0097431	0.00558	0.97797	0.99928	-0.14952	0.22464	0.99989	0.23932	0.04307		0.09607	0.24006	0.99996	-0.00235	0.96073		-0.02844	0.55419	0.99978	-0.03047	0.53818
DEDD	death effector domain containing [Source:HGNC Symbol;Acc:HGNC:2755]	GO:0005515, GO:0042981, GO:0006915, GO:0005634, GO:0005737, GO:0003677, GO:0005730, GO:0008625, GO:0007283, GO:0042177, GO:0046697, GO:1901837	0.31543	0.14335	0.99837	0.12334	0.53598	0.99989	-0.31416	0.04315		-0.07523	0.5675	0.99996	-0.04609	0.76266		-0.11131	0.51735	0.99978	-0.33034	0.05461
YTHDF3	YTH N6-methyladenosine RNA binding protein 3 [Source:HGNC Symbol;Acc:HGNC:26465]	GO:0003723, GO:0005737, GO:0005829, GO:0005515, GO:0045948, GO:0003729, GO:0043022, GO:0045727, GO:1990247, GO:0060339, GO:0061157	0.24756	0.19957	0.99837	-0.03649	0.84317	0.99989	-0.26453	0.04326	0.85316	0.0302	0.79018	0.99996	0.14045	0.24764		-0.03433	0.81342	0.99978	0.1744	0.17251	0.80898
LINC00632	long intergenic non-protein coding RNA 632 [Source:HGNC Symbol;Acc:HGNC:27865]		-0.43517	0.08671	0.99837	-0.18089	0.40109	0.99989	0.31629	0.04331		0.03694	0.77033	0.99996	-0.14252	0.31807		-0.02528	0.87984	0.99978	0.14009	0.41714
FAM174A	family with sequence similarity 174 member A [Source:HGNC Symbol;Acc:HGNC:24943]	GO:0016020, GO:0016021, GO:0005515	-0.12611	0.62193	0.99837	-0.0556	0.79574	0.99989	0.30858	0.04344		-0.0883	0.50207	0.99996	-0.0288	0.85051		0.01003	0.95277	0.99978	0.17316	0.29899
SLC23A1	solute carrier family 23 member 1 [Source:HGNC Symbol;Acc:HGNC:10974]	GO:0016020, GO:0022857, GO:0055085, GO:0070890, GO:0015882, GO:0005737, GO:0016021, GO:0005886, GO:0006811, GO:0016324, GO:0015293, GO:0005515, GO:0006814, GO:0035725, GO:0070062, GO:0006139, GO:0005887, GO:0007420, GO:0009636, GO:0019852, GO:0033300, GO:0070837, GO:0015081, GO:0043229, GO:0015205, GO:0015229, GO:0015851, GO:0070904, GO:0008520, GO:0030324, GO:0009925	-0.1759	0.45214	0.99837	0.00184	0.99199	0.99989	0.22747	0.04351		0.07995	0.27533	0.99996	-0.01436	0.73803		-0.00319	0.95889	0.99978	-0.0039	0.94901
DMXL2	Dmx like 2 [Source:HGNC Symbol;Acc:HGNC:2938]	GO:0005515, GO:0016020, GO:0031410, GO:0030054, GO:0005615, GO:0045202, GO:0030672, GO:0017137, GO:0098992, GO:0007035, GO:0008021, GO:0043291	-0.39652	0.04908	0.99837	-0.1546	0.41364	0.99989	0.3108	0.04371		0.16886	0.19993	0.99996	-0.12159	0.43021		0.03266	0.85095	0.99978	-0.00182	0.99169
IL32	interleukin 32 [Source:HGNC Symbol;Acc:HGNC:16830]	GO:0006955, GO:0016020, GO:0005576, GO:0005615, GO:0005515, GO:0005125, GO:0005829, GO:0007155, GO:0019221, GO:0006952	0.3307	0.16418	0.99837	0.37463	0.07747	0.99989	0.31334	0.04377		0.11611	0.3538	0.99996	0.19229	0.15099		0.12715	0.40069	0.99978	0.2165	0.166
NR2F2	nuclear receptor subfamily 2 group F member 2 [Source:HGNC Symbol;Acc:HGNC:7976]	GO:0003677, GO:0003707, GO:0006355, GO:0042025, GO:0001937, GO:0010596, GO:0005634, GO:0045893, GO:0008270, GO:0046872, GO:0005654, GO:0005829, GO:0003700, GO:0042803, GO:0043565, GO:0005515, GO:0030522, GO:0006357, GO:0000122, GO:0004879, GO:0000977, GO:0000981, GO:0030154, GO:0048856, GO:0045892, GO:0001972, GO:0045736, GO:0060849, GO:0001701, GO:0001764, GO:0001893, GO:0001945, GO:0003084, GO:0007519, GO:0009566, GO:0009952, GO:0009956, GO:0030900, GO:0032355, GO:0048514, GO:0060173, GO:0060674, GO:0060707	-0.52646	0.01383	0.99837	-0.27003	0.16918	0.99989	-0.23153	0.04386	0.85316	-0.14523	0.17112	0.99996	0.08299	0.5447		-0.06111	0.69062	0.99978	0.05955	0.67472	0.95956
FGFR2	fibroblast growth factor receptor 2 [Source:HGNC Symbol;Acc:HGNC:3689]	GO:0016021, GO:0005524, GO:0006468, GO:0004672, GO:0004713, GO:0005007, GO:0008284, GO:0008543, GO:0010839, GO:0005634, GO:0005737, GO:0016020, GO:0000166, GO:0016301, GO:0016740, GO:0016310, GO:0005886, GO:0005794, GO:0006915, GO:0004714, GO:0005576, GO:0031410, GO:0042803, GO:0005515, GO:0005938, GO:0008201, GO:0009986, GO:0051781, GO:0030177, GO:0060348, GO:0001525, GO:0005887, GO:0000122, GO:0007409, GO:0045944, GO:0062023, GO:0000165, GO:0043410, GO:0030282, GO:0060349, GO:0070374, GO:0090263, GO:0043235, GO:0030855, GO:0051897, GO:0031069, GO:0048562, GO:0046777, GO:0035265, GO:0001701, GO:0007267, GO:0022612, GO:0009887, GO:0045787, GO:0007169, GO:0007275, GO:0033674, GO:0032808, GO:0050679, GO:0017134, GO:0002053, GO:0003148, GO:0042472, GO:0048286, GO:0048557, GO:0048608, GO:0060076, GO:0030901, GO:0001657, GO:0070372, GO:0060484, GO:0018108, GO:0042476, GO:0008589, GO:0030324, GO:0048565, GO:0010518, GO:0048705, GO:0045165, GO:0048762, GO:0033688, GO:0045667, GO:0003149, GO:0009791, GO:0009880, GO:0016331, GO:0021769, GO:0021847, GO:0021860, GO:0030916, GO:0035602, GO:0035603, GO:0035604, GO:0035607, GO:0048568, GO:0048701, GO:0048730, GO:0048755, GO:0051150, GO:0055010, GO:0060045, GO:0060174, GO:0060442, GO:0060445, GO:0060449, GO:0060463, GO:0060501, GO:0060512, GO:0060523, GO:0060527, GO:0060529, GO:0060595, GO:0060601, GO:0060615, GO:0060664, GO:0060667, GO:0060670, GO:0060688, GO:0060915, GO:0060916, GO:0001837, GO:0003416, GO:0032496, GO:0042060, GO:0044344, GO:0045471, GO:0048333, GO:0048661, GO:0050680, GO:0071300, GO:0071560	-0.18767	0.45797	0.99837	-0.26799	0.21378	0.99989	0.30866	0.04396		0.0704	0.5931	0.99996	-0.04442	0.77241		-0.05047	0.76918	0.99978	-0.20467	0.23673
FBXO21	F-box protein 21 [Source:HGNC Symbol;Acc:HGNC:13592]	GO:0003677, GO:0005515, GO:0004842, GO:0006511, GO:0005829, GO:0000209, GO:0043687, GO:0000151	-0.15479	0.47813	0.99837	0.0468	0.81592	0.99989	-0.29536	0.044	0.85316	-0.00846	0.94647	0.99996	0.0032	0.98197		-0.03672	0.81668	0.99978	0.07555	0.61495	0.95672
GLE1	GLE1 RNA export mediator [Source:HGNC Symbol;Acc:HGNC:4315]	GO:0005643, GO:0016973, GO:0005634, GO:0051028, GO:0005737, GO:0016020, GO:0015031, GO:0005730, GO:0005829, GO:0031965, GO:0005615, GO:0005515, GO:0042802, GO:0006446, GO:0031369, GO:0006406, GO:0005543, GO:0005813, GO:0005814, GO:0005635, GO:0044614, GO:0000822, GO:0006449, GO:0036064	0.13382	0.57034	0.99837	-0.00142	0.99461	0.99989	-0.29307	0.04422	0.85316	-0.25265	0.0475	0.99996	0.25686	0.07309		0.20499	0.19922	0.99978	0.10271	0.51226	0.93824
TTYH3	tweety family member 3 [Source:HGNC Symbol;Acc:HGNC:22222]	GO:0016021, GO:0016020, GO:0005886, GO:0006811, GO:0005254, GO:0006821, GO:0034707, GO:1902476, GO:0070062, GO:0034220, GO:0005229, GO:0072320	-0.04691	0.7991	0.99837	0.14058	0.43741	0.99989	-0.24705	0.04423	0.85316	-0.14693	0.18792	0.99996	0.23992	0.04667		0.12877	0.36238	0.99978	0.13551	0.29055	0.86327
AC037198.1	novel transcript, sense intronic to THBS1		0.25792	0.31269	0.99837	0.18226	0.36871	0.99989	0.27974	0.04433		0.01673	0.86726	0.99996	0.01929	0.84381		-0.02344	0.83479	0.99978	-0.02664	0.81666
SNRPF	small nuclear ribonucleoprotein polypeptide F [Source:HGNC Symbol;Acc:HGNC:11162]	GO:0000387, GO:0000398, GO:0005681, GO:0005732, GO:0006397, GO:0008380, GO:0005634, GO:0003723, GO:0005737, GO:0005829, GO:0005515, GO:0071013, GO:0005685, GO:0005654, GO:0046540, GO:0005687, GO:0034709, GO:0051170, GO:0034719, GO:0071005, GO:0071007, GO:0006369, GO:0005689, GO:0008334, GO:0005683, GO:0034715, GO:0030532	0.0811	0.7113	0.99837	-0.18565	0.36557	0.99989	-0.27533	0.04445	0.85316	0.06667	0.55118	0.99996	0.26534	0.03122		0.07962	0.59529	0.99978	0.12144	0.37891	0.89608
TMEM9B	TMEM9 domain family member B [Source:HGNC Symbol;Acc:HGNC:1168]	GO:0016021, GO:0016020, GO:0005768, GO:0005765, GO:0005515, GO:0005764, GO:0031901, GO:0043123	0.34335	0.15287	0.99837	0.02146	0.91939	0.99989	-0.30108	0.04455	0.85316	0.00939	0.94225	0.99996	0.14253	0.35424		0.2453	0.15806	0.99978	-0.02658	0.87897
HPCAL1	hippocalcin like 1 [Source:HGNC Symbol;Acc:HGNC:5145]	GO:0005509, GO:0016020, GO:0046872, GO:0005515	-0.01799	0.92958	0.99837	-0.10724	0.57722	0.99989	-0.23875	0.0446	0.85316	-0.12662	0.25574	0.99996	0.07345	0.49717	0.83852	-0.04164	0.75116	0.99978	0.01896	0.87289	0.99204
NFIX	nuclear factor I X [Source:HGNC Symbol;Acc:HGNC:7788]	GO:0006355, GO:0005634, GO:0003700, GO:0003677, GO:0005515, GO:0006260, GO:0000981, GO:0045944, GO:0000122, GO:0000790, GO:1990837, GO:0006366, GO:0005654	0.07746	0.63377	0.99837	0.03068	0.84551	0.99989	0.21412	0.04479	0.85316	0.02011	0.83918	0.99996	-0.0494	0.576	0.87656	0.10391	0.39168	0.99978	0.08794	0.34623	0.88964
NDUFB6	NADH:ubiquinone oxidoreductase subunit B6 [Source:HGNC Symbol;Acc:HGNC:7701]	GO:0006120, GO:0005747, GO:0016020, GO:0016021, GO:0005654, GO:0055114, GO:0005739, GO:0005743, GO:0005515, GO:0031966, GO:0070469, GO:0008137, GO:0032981, GO:0042775	-0.01797	0.93724	0.99837	-0.13405	0.52135	0.99989	-0.30953	0.04497	0.85316	0.01002	0.93899	0.99996	-0.01611	0.91258		-0.04573	0.78457	0.99978	-0.0436	0.78522	0.97642
NPTN	neuroplastin [Source:HGNC Symbol;Acc:HGNC:17867]	GO:0005886, GO:0005515, GO:0007155, GO:0007411, GO:0016020, GO:0016021, GO:0030054, GO:0045202, GO:0007399, GO:0009986, GO:0014069, GO:0001934, GO:0030424, GO:0007204, GO:0001772, GO:0010976, GO:0060291, GO:0005105, GO:0098632, GO:0007156, GO:0070593, GO:0001818, GO:0006874, GO:0045743, GO:0044325, GO:0050839, GO:0008542, GO:0048170, GO:0050804, GO:0050808, GO:0070374, GO:0099557, GO:1900273, GO:1902683, GO:1903829, GO:1904861, GO:0030425, GO:0042734, GO:0060077, GO:0097060, GO:0098685, GO:0099061	0.35918	0.10219	0.99837	0.10979	0.58488	0.99989	-0.28061	0.04498	0.85316	-0.01081	0.93032	0.99996	0.08304	0.58614		0.15746	0.35326	0.99978	-0.04408	0.7947
XRCC2	X-ray repair cross complementing 2 [Source:HGNC Symbol;Acc:HGNC:12829]	GO:0003677, GO:0005524, GO:0006281, GO:0008094, GO:0005634, GO:0005737, GO:0043231, GO:0005654, GO:0005856, GO:0006974, GO:0005515, GO:0006310, GO:0005815, GO:0000724, GO:0005813, GO:0033063, GO:0001701, GO:0001756, GO:0010165, GO:0010332, GO:0022008, GO:0035264, GO:0043524, GO:0050769, GO:2000269, GO:0005657, GO:0007098, GO:0000400, GO:0000278, GO:0051321, GO:0042148	0.03772	0.86094	0.99837	-0.11012	0.58286	0.99989	0.31306	0.04505		0.18286	0.16309	0.99996	-0.18537	0.17485		-0.00923	0.95121	0.99978	-0.10293	0.48062	0.93382
MTFMT	mitochondrial methionyl-tRNA formyltransferase [Source:HGNC Symbol;Acc:HGNC:29666]	GO:0003824, GO:0009058, GO:0016742, GO:0004479, GO:0071951, GO:0006412, GO:0016740, GO:0005739, GO:0006413	0.25452	0.30568	0.99837	-0.08358	0.69694	0.99989	-0.29601	0.04515		-0.13839	0.25015	0.99996	0.01291	0.92435		-0.00798	0.96021	0.99978	0.02819	0.86401
MYOF	myoferlin [Source:HGNC Symbol;Acc:HGNC:3656]	GO:0016021, GO:0007520, GO:0005634, GO:0016020, GO:0043231, GO:0046872, GO:0005886, GO:0005901, GO:0031410, GO:0031965, GO:0030659, GO:0005515, GO:0001778, GO:0007009, GO:0033292, GO:0061025, GO:0070062, GO:0005543, GO:0005635, GO:0006936, GO:0008015, GO:0006071, GO:0030947, GO:0034605, GO:0048747	-0.09839	0.60435	0.99837	0.1796	0.31673	0.99989	0.22586	0.04519	0.85316	-0.05023	0.64741	0.99996	0.02093	0.86429		-0.07919	0.59123	0.99978	-0.00659	0.95971	0.99827
ZCCHC2	zinc finger CCHC-type containing 2 [Source:HGNC Symbol;Acc:HGNC:22916]	GO:0003676, GO:0008270, GO:0035091, GO:0046872, GO:0005737	-0.13032	0.50228	0.99837	0.17398	0.34091	0.99989	0.19811	0.04523	0.85316	-0.1125	0.26624	0.99996	0.04649	0.61665	0.88952	-0.1397	0.24367	0.99978	0.02482	0.79934	0.97868
MFF	mitochondrial fission factor [Source:HGNC Symbol;Acc:HGNC:24858]	GO:0016020, GO:0016021, GO:0005777, GO:0008021, GO:0005739, GO:0005741, GO:0031410, GO:0030054, GO:0042803, GO:0005515, GO:0045202, GO:0042802, GO:0090314, GO:0032991, GO:0001836, GO:0000266, GO:0010821, GO:0016559, GO:0043653, GO:0070584, GO:0090200, GO:1900063, GO:0008053, GO:0006626, GO:0032592, GO:0031307, GO:0090141	0.05914	0.77703	0.99837	-0.16518	0.39837	0.99989	-0.29205	0.0453	0.85316	0.0202	0.87252	0.99996	0.13645	0.32342		0.14394	0.35207	0.99978	0.19477	0.19429	0.82731
SH3RF1	SH3 domain containing ring finger 1 [Source:HGNC Symbol;Acc:HGNC:17650]	GO:0046872, GO:0005515, GO:0006915, GO:0046328, GO:0005737, GO:0016740, GO:0043066, GO:0005794, GO:0016567, GO:0005829, GO:0042995, GO:0048471, GO:0016032, GO:0051865, GO:0061630, GO:0030027, GO:0043154, GO:0046330, GO:2001237, GO:0001764, GO:2000564, GO:0005078, GO:0043370	-0.18303	0.43872	0.99837	-0.15104	0.47032	0.99989	0.28868	0.04543	0.85316	-0.05137	0.69299	0.99996	-0.13911	0.27103	0.70677	-0.14584	0.35363	0.99978	0.13424	0.29975	0.87025
PDRG1	p53 and DNA damage regulated 1 [Source:HGNC Symbol;Acc:HGNC:16119]	GO:0006457, GO:0051082, GO:0016272, GO:0005737, GO:0005515	0.09151	0.66972	0.99837	-0.02004	0.92023	0.99989	-0.25703	0.04568	0.85316	-0.00596	0.95884	0.99996	-0.12005	0.38794		0.01941	0.89901	0.99978	-0.17423	0.23487	0.84397
RPL41P2	ribosomal protein L41 pseudogene 2 [Source:HGNC Symbol;Acc:HGNC:10357]		0.11343	0.62439	0.99837	0.04468	0.83068	0.99989	-0.2478	0.04579	0.85316	-0.05665	0.60889	0.99996	-0.07107	0.55851		-0.08216	0.55888	0.99978	0.05173	0.68816	0.96251
LIN28B-AS1	LIN28B antisense RNA 1 [Source:HGNC Symbol;Acc:HGNC:21553]		0.0029	0.98933	0.99967	0.25072	0.17292	0.99989	0.14013	0.04583		0.04718	0.22617	0.99996	0.01586	0.82999		0.00761	0.92678	0.99978	0.03619	0.70463
METAP1	methionyl aminopeptidase 1 [Source:HGNC Symbol;Acc:HGNC:15789]	GO:0006508, GO:0008235, GO:0004177, GO:0005737, GO:0046872, GO:0008233, GO:0016787, GO:0005515, GO:0070006, GO:0070084, GO:0005829, GO:0070527, GO:0022400, GO:0018206, GO:0031365, GO:0006417	-0.02437	0.90614	0.99837	-0.26236	0.17392	0.99989	-0.26602	0.04626	0.85316	-0.16495	0.1625	0.99996	0.04859	0.73575		0.02466	0.87931	0.99978	-0.09255	0.55584	0.94643
DBF4	DBF4 zinc finger [Source:HGNC Symbol;Acc:HGNC:17364]	GO:0005634, GO:0003676, GO:0008270, GO:0046872, GO:0007049, GO:0005654, GO:0043085, GO:0005515, GO:0006260, GO:0016604, GO:0071902, GO:0000082, GO:0008047, GO:0043539, GO:0010571, GO:1901987, GO:0031431	0.05361	0.78007	0.99837	-0.02339	0.90252	0.99989	0.24777	0.04631	0.85316	0.02569	0.82076	0.99996	-0.23301	0.07191		-0.114	0.45065	0.99978	-0.0916	0.50538	0.93701
FAM107B	family with sequence similarity 107 member B [Source:HGNC Symbol;Acc:HGNC:23726]		-0.10431	0.58848	0.99837	-0.12545	0.48866	0.99989	-0.21327	0.04633	0.85316	-0.15925	0.09769	0.99996	-0.00608	0.94762	0.98775	-0.15414	0.23112	0.99978	-0.09271	0.32103	0.88322
AIG1	androgen induced 1 [Source:HGNC Symbol;Acc:HGNC:21607]	GO:0016021, GO:0016020, GO:0005886, GO:0016787, GO:0006629, GO:0005515, GO:0042758	-0.11592	0.56586	0.99837	-0.12061	0.51927	0.99989	-0.24763	0.04652	0.85316	-0.15541	0.1675	0.99996	-0.05738	0.6706		0.02201	0.8847	0.99978	-0.14353	0.3349	0.88354
PTK7	protein tyrosine kinase 7 (inactive) [Source:HGNC Symbol;Acc:HGNC:9618]	GO:0005524, GO:0006468, GO:0004672, GO:0016020, GO:0016021, GO:0007155, GO:0005925, GO:0030054, GO:0016055, GO:0005515, GO:0016477, GO:0005911, GO:0090263, GO:0005887, GO:0007165, GO:0031532, GO:1904929, GO:0010976, GO:0071300, GO:0001736, GO:0001822, GO:0001843, GO:0003281, GO:0003401, GO:0007507, GO:0042060, GO:0045198, GO:0060026, GO:0060484, GO:0060976, GO:0090103, GO:0090179, GO:0005886	0.26159	0.21426	0.99837	-0.04663	0.80617	0.99989	-0.2547	0.04666	0.85316	-0.0823	0.47682	0.99996	0.06303	0.6126		-0.14962	0.33688	0.99978	-0.15792	0.2446	0.84906
GRB7	growth factor receptor bound protein 7 [Source:HGNC Symbol;Acc:HGNC:4567]	GO:0007165, GO:0005070, GO:0003723, GO:0005737, GO:0016020, GO:0005886, GO:0005925, GO:0017148, GO:0005829, GO:0030054, GO:0042995, GO:0005515, GO:0008289, GO:0010494, GO:0050900, GO:0042802, GO:0035091, GO:0019901, GO:0030335, GO:0007411, GO:0034063, GO:0038128, GO:0007173	0.17656	0.40566	0.99837	0.05787	0.74988	0.99989	-0.21426	0.04673	0.85316	-0.08843	0.35925	0.99996	0.12703	0.29572		0.15975	0.28741	0.99978	0.19173	0.12529	0.75919
TRAC	T cell receptor alpha constant [Source:HGNC Symbol;Acc:HGNC:12029]	GO:0016020, GO:0016021	0.14545	0.28444	0.99837	0.05689	0.49321	0.99989	0.12389	0.0469		0.05397	0.12748	0.99996	-0.14372	0.29978		0.1746	0.28213	0.99978	0.0409	0.80593
ZNF461	zinc finger protein 461 [Source:HGNC Symbol;Acc:HGNC:21629]	GO:0003676, GO:0006355, GO:0005634, GO:0046872, GO:0003677, GO:0005515	-0.38832	0.12262	0.99837	-0.15243	0.47932	0.99989	-0.26992	0.04694	0.85316	-0.21163	0.07895	0.99996	0.21992	0.14843		-0.05116	0.76475	0.99978	0.25234	0.14829
TRIP6	thyroid hormone receptor interactor 6 [Source:HGNC Symbol;Acc:HGNC:12311]	GO:0005634, GO:0003723, GO:0005737, GO:0046872, GO:0005829, GO:0005856, GO:0005886, GO:0007155, GO:0005925, GO:0030054, GO:0005515, GO:0005149, GO:0007165, GO:0030335, GO:0001725, GO:1901224, GO:0048041, GO:0019900, GO:0046966, GO:0043009	0.31339	0.12682	0.99837	-0.00654	0.97289	0.99989	-0.22741	0.04695	0.85316	0.01254	0.90297	0.99996	0.19045	0.11587		-0.0132	0.92561	0.99978	0.0996	0.43756	0.92524
RTL8B	retrotransposon Gag like 8B [Source:HGNC Symbol;Acc:HGNC:33156]	GO:0005515, GO:0005730	-0.1943	0.4414	0.99837	-0.14071	0.47986	0.99989	-0.29528	0.04696	0.85316	-0.04626	0.70514	0.99996	-0.00695	0.96404		-0.09187	0.59694	0.99978	-0.07863	0.65239
USP18	ubiquitin specific peptidase 18 [Source:HGNC Symbol;Acc:HGNC:12616]	GO:0006511, GO:0036459, GO:0016579, GO:0005634, GO:0005737, GO:0005829, GO:0008233, GO:0008234, GO:0006508, GO:0016787, GO:0005515, GO:0004197, GO:0004843, GO:0050727, GO:0060338	-0.19532	0.44436	0.99837	-0.12491	0.56142	0.99989	0.28688	0.04707	0.85316	-0.22899	0.07807	0.99996	0.01759	0.90924		-0.01308	0.93998	0.99978	0.10557	0.54373
TRIB1	tribbles pseudokinase 1 [Source:HGNC Symbol;Acc:HGNC:16891]	GO:0005524, GO:0006468, GO:0004672, GO:0043433, GO:0005737, GO:0005634, GO:0048662, GO:0006469, GO:0005515, GO:0004860, GO:0043405, GO:0032496, GO:0032436, GO:0031625, GO:0008134, GO:0014912, GO:0031434, GO:0055106, GO:0007254, GO:0031665, GO:0045645, GO:0045651, GO:0045659	0.05831	0.76549	0.99837	0.25817	0.16505	0.99989	-0.21844	0.04716	0.85316	-0.15065	0.10982	0.99996	0.09716	0.40318	0.77454	-0.10933	0.49217	0.99978	0.36444	0.03291	0.52879
C19orf33	chromosome 19 open reading frame 33 [Source:HGNC Symbol;Acc:HGNC:16668]	GO:0005634, GO:0005654, GO:0005829, GO:0005886, GO:0008150	-0.18246	0.47429	0.99837	-0.19268	0.35296	0.99989	-0.24155	0.04717	0.85316	-0.14771	0.18921	0.99996	-0.0313	0.83162		0.05211	0.75931	0.99978	-0.01881	0.91199
PLAAT3	phospholipase A and acyltransferase 3 [Source:HGNC Symbol;Acc:HGNC:17825]	GO:0005737, GO:0016020, GO:0016021, GO:0016740, GO:0005886, GO:0016787, GO:0006629, GO:0004623, GO:0102567, GO:0102568, GO:0016042, GO:0006644, GO:0005777, GO:0005515, GO:0048471, GO:0016032, GO:0008970, GO:0052739, GO:0052740, GO:0006641, GO:0007031, GO:0008654, GO:0009617, GO:0045786, GO:0046485, GO:1904177, GO:0005783, GO:0005778, GO:0016410, GO:0005829, GO:0005575, GO:0036149, GO:0036150, GO:0036151, GO:0036152, GO:0070292	0.08356	0.72868	0.99837	0.30298	0.15259	0.99989	-0.21962	0.04735	0.85316	-0.06975	0.54016	0.99996	0.06546	0.67146		-0.13311	0.44378	0.99978	-0.07318	0.67382
AL022718.1	pseudogene similar to part of ribosomal protein, large, P1 (RPLP1)		0.08209	0.72432	0.99837	-0.06777	0.74917	0.99989	-0.29802	0.04744		0.00441	0.97272	0.99996	0.05833	0.69495		-0.08063	0.62606	0.99978	0.00944	0.95314	0.99827
ACSF3	acyl-CoA synthetase family member 3 [Source:HGNC Symbol;Acc:HGNC:27288]	GO:0003824, GO:0000166, GO:0005524, GO:0005739, GO:0006629, GO:0006631, GO:0006633, GO:0016874, GO:0005515, GO:0035338, GO:0005759, GO:0031957, GO:0016405, GO:0016878, GO:0090409, GO:0090410	0.02925	0.89522	0.99837	0.16718	0.40125	0.99989	0.30443	0.04755		-0.0781	0.55323	0.99996	-0.11606	0.4521		-0.15679	0.36694	0.99978	-0.28338	0.10354
MMP15	matrix metallopeptidase 15 [Source:HGNC Symbol;Acc:HGNC:7161]	GO:0008270, GO:0006508, GO:0005887, GO:0004222, GO:0008237, GO:0031012, GO:0016020, GO:0016021, GO:0046872, GO:0008233, GO:0016787, GO:0043085, GO:0005515, GO:0032355, GO:0005886, GO:0030198, GO:0006464, GO:0022617, GO:0008047, GO:0030574, GO:0035987, GO:0070006	0.24161	0.34371	0.99837	0.073	0.73337	0.99989	0.30512	0.04763		0.15187	0.22675	0.99996	0.0732	0.6327		-0.02237	0.89718	0.99978	0.06377	0.71487
RPL35A	ribosomal protein L35a [Source:HGNC Symbol;Acc:HGNC:10345]	GO:0003735, GO:0006412, GO:0005840, GO:0003723, GO:0016020, GO:0002181, GO:0000049, GO:0006364, GO:0005829, GO:0070062, GO:0019083, GO:0042273, GO:0005515, GO:0006413, GO:0000184, GO:0006614, GO:0022625	0.18398	0.29943	0.99837	0.16505	0.32697	0.99989	-0.20006	0.04766	0.85316	0.04612	0.61344	0.99996	0.12984	0.133	0.55698	-0.01259	0.90983	0.99978	0.04808	0.57022	0.94978
KLC1	kinesin light chain 1 [Source:HGNC Symbol;Acc:HGNC:6387]	GO:0005515, GO:0003777, GO:0005871, GO:0005737, GO:0016020, GO:0005856, GO:0031410, GO:0042995, GO:0005874, GO:0016032, GO:0030426, GO:0005829, GO:0006890, GO:0003774, GO:0007018, GO:0019886, GO:0035617	0.03851	0.85198	0.99837	0.10463	0.58205	0.99989	-0.24875	0.04788	0.85316	-0.01167	0.91789	0.99996	0.06509	0.54776	0.86501	0.02072	0.87483	0.99978	-0.01145	0.91921	0.99455
TM2D1	TM2 domain containing 1 [Source:HGNC Symbol;Acc:HGNC:24142]	GO:0016020, GO:0016021, GO:0005654, GO:0006915, GO:0007186, GO:0004930, GO:0097190, GO:0001540, GO:0005887	0.28165	0.1167	0.99837	0.09733	0.57373	0.99989	-0.27865	0.04791	0.85316	-0.08469	0.4904	0.99996	0.07195	0.55712		0.08262	0.56685	0.99978	0.03757	0.77579	0.97512
MTX2	metaxin 2 [Source:HGNC Symbol;Acc:HGNC:7506]	GO:0001401, GO:0016020, GO:0015031, GO:0005730, GO:0005739, GO:0005741, GO:0005515, GO:0007007, GO:0006839, GO:0140275	0.11574	0.61581	0.99837	-0.09747	0.6458	0.99989	-0.28831	0.04798		-0.06976	0.5571	0.99996	-0.21672	0.15723		-0.27897	0.10638	0.99978	-0.36428	0.03542
CEP350	centrosomal protein 350 [Source:HGNC Symbol;Acc:HGNC:24238]	GO:0008017, GO:0034453, GO:0005813, GO:0005634, GO:0005737, GO:0016020, GO:0005856, GO:0005814, GO:0042995, GO:0005515, GO:0005815, GO:0005819, GO:0071539, GO:1905515	-0.10792	0.51242	0.99837	0.02702	0.86496	0.99989	0.21647	0.04798	0.85316	0.01866	0.85505	0.99996	-0.21232	0.02609	0.33109	-0.1387	0.24468	0.99978	-0.21736	0.03196	0.52478
EHF	ETS homologous factor [Source:HGNC Symbol;Acc:HGNC:3246]	GO:0006355, GO:0005634, GO:0042025, GO:0003700, GO:0043565, GO:0006366, GO:0030855, GO:0050673, GO:0005794, GO:0005654, GO:0003677, GO:0007275, GO:0045893, GO:0006357, GO:0000981, GO:0000790, GO:0030154, GO:0000978, GO:0001228, GO:0045944	0.02691	0.9022	0.99837	0.33853	0.0889	0.99989	0.1919	0.04802	0.85316	-0.06449	0.5387	0.99996	-0.12091	0.29822		-0.16645	0.22457	0.99978	-0.16819	0.16617	0.80804
ST6GALNAC4	ST6 N-acetylgalactosaminide alpha-2,6-sialyltransferase 4 [Source:HGNC Symbol;Acc:HGNC:17846]	GO:0006486, GO:0008373, GO:0016020, GO:0016021, GO:0016740, GO:0005794, GO:0016757, GO:0097503, GO:0000139, GO:0009311, GO:0016266, GO:0001574, GO:0001665, GO:0047290, GO:0006664	-0.09565	0.68201	0.99837	0.05746	0.78216	0.99989	0.29106	0.04828	0.85316	0.1539	0.21785	0.99996	0.02126	0.88999		0.2167	0.20624	0.99978	0.00589	0.97308
RPS2	ribosomal protein S2 [Source:HGNC Symbol;Acc:HGNC:10404]	GO:0003735, GO:0006412, GO:0005840, GO:0003723, GO:0015935, GO:0005634, GO:0016020, GO:0005925, GO:0005515, GO:0022627, GO:0003729, GO:0005654, GO:0005829, GO:0045296, GO:0070062, GO:0019083, GO:0019899, GO:0006413, GO:0006364, GO:0000184, GO:0006614, GO:0017134, GO:0051443, GO:0071353, GO:0045202, GO:1990904	0.22609	0.19337	0.99837	0.07429	0.66207	0.99989	-0.19135	0.04831	0.85316	0.01838	0.83867	0.99996	0.0425	0.58949	0.87973	-0.11983	0.28964	0.99978	0.0348	0.65182	0.95926
RPS18	ribosomal protein S18 [Source:HGNC Symbol;Acc:HGNC:10401]	GO:0003735, GO:0006412, GO:0005840, GO:0003723, GO:0003676, GO:0005634, GO:0005737, GO:0016020, GO:0005829, GO:0005925, GO:0005515, GO:0022627, GO:0019843, GO:0005654, GO:0070062, GO:0019083, GO:0006413, GO:0000184, GO:0015935, GO:0006614, GO:0045202, GO:0005581	0.33525	0.04511	0.99837	0.24706	0.13216	0.99989	-0.20319	0.04836	0.85316	0.02379	0.78814	0.99996	0.10318	0.24488	0.68461	-0.04004	0.724	0.99978	0.0397	0.66097	0.95956
ZNF658B	zinc finger protein 658B (pseudogene) [Source:HGNC Symbol;Acc:HGNC:32033]		0.17305	0.33964	0.99837	-0.07549	0.37063	0.99989	0.15678	0.04852		0.05826	0.20428	0.99996	0.01844	0.73229		-0.00363	0.95088	0.99978	0.02702	0.70485
FAP	fibroblast activation protein alpha [Source:HGNC Symbol;Acc:HGNC:3590]	GO:0006508, GO:0008236, GO:0008233, GO:0004252, GO:0005615, GO:0005737, GO:0016020, GO:0016021, GO:0005886, GO:0016787, GO:0006915, GO:0007155, GO:0005576, GO:0005925, GO:0030054, GO:0042995, GO:0042803, GO:0005515, GO:0009986, GO:0042802, GO:0030027, GO:0001525, GO:0032587, GO:0031258, GO:0071438, GO:0008239, GO:0005178, GO:0004175, GO:0071158, GO:0043542, GO:0002020, GO:0051603, GO:0051917, GO:0010710, GO:0010716, GO:0071850, GO:0060244, GO:0097325, GO:1900119, GO:1902362, GO:1903054, GO:0045177, GO:0045178, GO:1905368	0.15523	0.54451	0.99837	0.17219	0.41664	0.99989	-0.26304	0.04854	0.85316	-0.00672	0.95487	0.99996	-0.00029	0.99805		0.10443	0.48521	0.99978	0.02102	0.88652
BNIP1	BCL2 interacting protein 1 [Source:HGNC Symbol;Acc:HGNC:1082]	GO:0005484, GO:0006890, GO:0016020, GO:0016021, GO:0043066, GO:0005783, GO:0005789, GO:0043231, GO:0006915, GO:0005739, GO:0016192, GO:0005515, GO:0016032, GO:0031966, GO:0005635, GO:0031201, GO:0005737, GO:0097194, GO:0007029, GO:0014823, GO:0016320, GO:0042594, GO:0090649, GO:0030137, GO:0030176, GO:0061025	0.1916	0.45086	0.99837	0.07541	0.72513	0.99989	-0.29321	0.04865		0.06115	0.62215	0.99996	0.05963	0.65536		0.00208	0.98919	0.99978	0.13401	0.40785
UBE2E3	ubiquitin conjugating enzyme E2 E3 [Source:HGNC Symbol;Acc:HGNC:12479]	GO:0000166, GO:0005524, GO:0016740, GO:0005634, GO:0005737, GO:0016567, GO:0005515, GO:0004842, GO:0040008, GO:0061631, GO:0000209, GO:0070979, GO:0070936, GO:0005654, GO:0005829, GO:0070534	0.25034	0.18924	0.99837	-0.09376	0.60814	0.99989	-0.25592	0.04873	0.85316	-0.08957	0.43981	0.99996	0.05158	0.68334		0.05782	0.68564	0.99978	0.13166	0.34634	0.88964
STRBP	spermatid perinuclear RNA binding protein [Source:HGNC Symbol;Acc:HGNC:16462]	GO:0003723, GO:0007283, GO:0005737, GO:0003677, GO:0007275, GO:0030154, GO:0005515, GO:0005634, GO:0003727, GO:0003725, GO:0008017, GO:0015631, GO:0007286, GO:0007638, GO:0002177, GO:0015630	-0.01003	0.95797	0.99837	0.05682	0.75433	0.99989	0.20275	0.04874	0.85316	-0.06248	0.54031	0.99996	-0.10722	0.27416	0.70738	-0.05852	0.63867	0.99978	-0.0647	0.5382	0.94643
PHB2	prohibitin 2 [Source:HGNC Symbol;Acc:HGNC:30306]	GO:0016020, GO:0005634, GO:0005737, GO:0043066, GO:0005886, GO:0005739, GO:0005743, GO:0005741, GO:0042803, GO:0005515, GO:0009986, GO:0042802, GO:0016363, GO:0007005, GO:0050821, GO:0071944, GO:0016477, GO:0030331, GO:0032991, GO:0070374, GO:0008022, GO:0042113, GO:0006606, GO:0047485, GO:1901224, GO:0043433, GO:0045892, GO:0046982, GO:0051091, GO:0031536, GO:0007062, GO:0000423, GO:0006851, GO:0039529, GO:0140374, GO:0007202, GO:0002377, GO:0023035, GO:1990051, GO:0035632, GO:0046625, GO:1902808, GO:1900208, GO:0033218, GO:0009611, GO:0033147, GO:0033600, GO:0039520, GO:0060744, GO:0060749, GO:0060762, GO:0071300, GO:0071456, GO:1904959, GO:0014069, GO:0030424, GO:0048786, GO:0098800, GO:0098978, GO:0098982	0.36039	0.08778	0.99837	0.01694	0.93129	0.99989	-0.22723	0.04877	0.85316	0.03576	0.72864	0.99996	0.05604	0.63086	0.89553	-0.06527	0.64688	0.99978	0.07035	0.56506	0.94751
PDP1	pyruvate dehyrogenase phosphatase catalytic subunit 1 [Source:HGNC Symbol;Acc:HGNC:9279]	GO:0003824, GO:0043169, GO:0006470, GO:0004722, GO:0046872, GO:0016787, GO:0005739, GO:0005759, GO:0004721, GO:0005515, GO:0004724, GO:0035970, GO:0010510, GO:0004741, GO:1904184	0.12728	0.55883	0.99837	0.20904	0.28352	0.99989	0.27646	0.04885	0.85316	-0.04556	0.71773	0.99996	-0.04216	0.76443		-0.08764	0.58844	0.99978	-0.00716	0.96324	0.99827
CHCHD2	coiled-coil-helix-coiled-coil-helix domain containing 2 [Source:HGNC Symbol;Acc:HGNC:21645]	GO:0005634, GO:0005739, GO:0005515, GO:0005758, GO:0043565, GO:0045944, GO:0008134, GO:0007005, GO:1900037	0.23153	0.17091	0.99837	-0.00055	0.99736	0.99989	-0.18669	0.04895	0.85316	-0.0172	0.84367	0.99996	0.10089	0.21956	0.66664	0.02483	0.81692	0.99978	0.06346	0.45697	0.93026
IP6K2	inositol hexakisphosphate kinase 2 [Source:HGNC Symbol;Acc:HGNC:17313]	GO:0016301, GO:0032958, GO:0005634, GO:0000166, GO:0005524, GO:0016740, GO:0016310, GO:0005654, GO:0001650, GO:0006629, GO:0030054, GO:0005515, GO:0005737, GO:0046488, GO:0046854, GO:0000832, GO:0043065, GO:0006817, GO:0030308, GO:0043647, GO:0060337, GO:0000828, GO:0097243, GO:1905396	-0.06309	0.73878	0.99837	-0.08919	0.61035	0.99989	-0.23989	0.04904	0.85316	-0.03516	0.74996	0.99996	0.0613	0.59828	0.88323	-0.22361	0.0904	0.99978	0.01068	0.92659	0.99554
DNAJB5	DnaJ heat shock protein family (Hsp40) member B5 [Source:HGNC Symbol;Acc:HGNC:14887]	GO:0006457, GO:0051082, GO:0005829, GO:0005515, GO:0006986, GO:0051087, GO:0051085, GO:0000122, GO:0005634	0.15722	0.4355	0.99837	0.08347	0.5373	0.99989	0.14141	0.04906		0.09155	0.06722	0.99996	-0.02687	0.85719		-0.0154	0.92844	0.99978	0.32663	0.06109
SELENOT	selenoprotein T [Source:HGNC Symbol;Acc:HGNC:18136]	GO:0016020, GO:0016021, GO:0005783, GO:0005789, GO:0016491, GO:0055114, GO:0004791, GO:0045454, GO:0007204, GO:0042593, GO:0009749, GO:0060124, GO:0008430, GO:0098869, GO:0001514, GO:0031016, GO:0035773	0.10129	0.63742	0.99837	0.14291	0.47018	0.99989	-0.28958	0.0492	0.85355	0.032	0.80105	0.99996	0.25378	0.09903		0.21313	0.21711	0.99978	0.24901	0.1462
AL049828.1	novel transcript		0.16742	0.44873	0.99837	0.10516	0.51811	0.99989	0.18437	0.04928		0.08549	0.17186	0.99996	-0.06546	0.46968		-0.10046	0.34623	0.99978	0.01131	0.92262
EML2	EMAP like 2 [Source:HGNC Symbol;Acc:HGNC:18035]	GO:0005515, GO:0016020, GO:0016021, GO:0005737, GO:0005856, GO:0005874, GO:0005819, GO:0008017, GO:0000226, GO:0072686, GO:0007601, GO:0015631, GO:0005875, GO:0007605, GO:0010968, GO:0031115, GO:0005102, GO:0008022	0.1314	0.5077	0.99837	0.23002	0.20544	0.99989	-0.22641	0.04934	0.85363	-0.03514	0.74483	0.99996	0.14983	0.21299		0.08548	0.54168	0.99978	0.1075	0.39987	0.91169
C12orf43	chromosome 12 open reading frame 43 [Source:HGNC Symbol;Acc:HGNC:25719]	GO:0016055, GO:0005634, GO:0007275, GO:0005515, GO:0005635, GO:0030178, GO:0060061	-0.35913	0.06411	0.99837	-0.2882	0.10791	0.99989	0.27427	0.04949	0.85372	-0.0979	0.44331	0.99996	-0.21806	0.12514		0.00208	0.98956	0.99978	-0.08308	0.58731	0.95315
MBTD1	mbt domain containing 1 [Source:HGNC Symbol;Acc:HGNC:19866]	GO:0008270, GO:0006355, GO:0005634, GO:0046872, GO:0006325, GO:0005515, GO:0003682, GO:0042393, GO:0045892, GO:0035064, GO:0048706	-0.28896	0.22389	0.99837	0.16283	0.42987	0.99989	0.30222	0.04957		0.12602	0.33877	0.99996	0.15883	0.28804		0.11431	0.49901	0.99978	-0.06521	0.69605
MRPL57	mitochondrial ribosomal protein L57 [Source:HGNC Symbol;Acc:HGNC:14514]	GO:0005761, GO:0005739, GO:0005840, GO:0005515, GO:0003735, GO:0032543, GO:0006412, GO:0005762, GO:0005743, GO:0070125, GO:0070126	0.15765	0.43783	0.99837	-0.01028	0.95687	0.99989	-0.25851	0.04962	0.85372	-0.11262	0.33025	0.99996	0.06586	0.59913		-0.05485	0.70797	0.99978	-0.02664	0.84951	0.98979
RNPS1	RNA binding protein with serine rich domain 1 [Source:HGNC Symbol;Acc:HGNC:10080]	GO:0003676, GO:0006397, GO:0008380, GO:0005634, GO:0003723, GO:0000184, GO:0005737, GO:0016607, GO:0005654, GO:0005515, GO:0005829, GO:0000381, GO:0043065, GO:0000398, GO:0006406, GO:0006405, GO:0031124, GO:0035145, GO:0048025, GO:0061574, GO:0003730, GO:0006351	-0.10379	0.52255	0.99837	-0.00355	0.98292	0.99989	0.21809	0.04978	0.85408	0.03755	0.71635	0.99996	0.08574	0.37371	0.76368	0.16307	0.16575	0.99978	0.09451	0.34347	0.88938
OASL	2'-5'-oligoadenylate synthetase like [Source:HGNC Symbol;Acc:HGNC:8090]	GO:0005524, GO:0005515, GO:0003723, GO:0006955, GO:0016740, GO:0003725, GO:0051607, GO:0005634, GO:0005737, GO:0016020, GO:0005654, GO:0005829, GO:0003677, GO:0005730, GO:0002376, GO:0045087, GO:0016779, GO:0009615, GO:0045071, GO:0060333, GO:0060337, GO:0046966, GO:0060700, GO:0001730	-0.1035	0.67179	0.99837	-0.07045	0.71103	0.99989	0.30483	0.04981		-0.03997	0.68358	0.99996	0.01244	0.89446		-0.04472	0.66523	0.99978	0.11574	0.34535
ZSCAN1	zinc finger and SCAN domain containing 1 [Source:HGNC Symbol;Acc:HGNC:23712]	GO:0006355, GO:0003700, GO:0005634, GO:0003676, GO:0046872, GO:0003677, GO:0005515, GO:0006357, GO:0000981, GO:0000790, GO:1990837	-0.01907	0.76358	0.99837	-0.00175	0.97294	0.99989	-0.15521	0.04997		-0.06	0.39064	0.99996				0.03548	0.36972	0.99978	0.00639	0.82937
YWHAQ	tyrosine 3-monooxygenase/tryptophan 5-monooxygenase activation protein theta [Source:HGNC Symbol;Acc:HGNC:12854]	GO:0005737, GO:0005739, GO:0016020, GO:0005925, GO:0005515, GO:0042802, GO:0005829, GO:0070062, GO:0032991, GO:0021762, GO:0047485, GO:0061024, GO:0045892, GO:1900740, GO:0008022, GO:0019904, GO:0044325, GO:0071889, GO:0006605, GO:0007264, GO:0034766, GO:0045202	0.09207	0.61537	0.99837	0.07315	0.67468	0.99989	-0.18582	0.05	0.85549	-0.01144	0.90061	0.99996	0.11037	0.26055	0.69563	0.13465	0.28116	0.99978	0.02945	0.77872	0.97512

### Sheet: path. AB521 RL vs CT
NAME	GS<br> follow link to MSigDB	GS DETAILS	SIZE	ES	NES	NOM p-val	FDR q-val	FWER p-val	RANK AT MAX	LEADING EDGE
HALLMARK_INTERFERON_ALPHA_RESPONSE	HALLMARK_INTERFERON_ALPHA_RESPONSE	Details ...	96	0.512324	5.93823	0	0	0	3903	tags=65%, list=14%, signal=74%
HALLMARK_INTERFERON_GAMMA_RESPONSE	HALLMARK_INTERFERON_GAMMA_RESPONSE	Details ...	186	0.362597	5.76811	0	0	0	7604	tags=62%, list=26%, signal=84%
HALLMARK_UV_RESPONSE_DN	HALLMARK_UV_RESPONSE_DN	Details ...	144	0.246457	3.50195	0	0	0	6553	tags=47%, list=23%, signal=61%
HALLMARK_MITOTIC_SPINDLE	HALLMARK_MITOTIC_SPINDLE	Details ...	198	0.194169	3.26294	0	0	0	6972	tags=43%, list=24%, signal=57%
HALLMARK_TNFA_SIGNALING_VIA_NFKB	HALLMARK_TNFA_SIGNALING_VIA_NFKB	Details ...	194	0.161793	2.67583	0	0	0	7563	tags=42%, list=26%, signal=57%
BIOCARTA_SM_PATHWAY	BIOCARTA_SM_PATHWAY	Details ...	14	-0.618708	-2.85146	0	0	0	6894	tags=86%, list=24%, signal=113%
HALLMARK_OXIDATIVE_PHOSPHORYLATION	HALLMARK_OXIDATIVE_PHOSPHORYLATION	Details ...	199	-0.343077	-5.62752	0	0	0	8445	tags=63%, list=29%, signal=89%
HALLMARK_MYC_TARGETS_V1	HALLMARK_MYC_TARGETS_V1	Details ...	200	-0.295333	-4.8749	0	0	0	8568	tags=59%, list=30%, signal=83%
HALLMARK_HYPOXIA	HALLMARK_HYPOXIA	Details ...	193	-0.241363	-3.88481	0	0	0	7590	tags=50%, list=26%, signal=68%
HALLMARK_GLYCOLYSIS	HALLMARK_GLYCOLYSIS	Details ...	193	-0.216698	-3.45467	0	0	0	8447	tags=51%, list=29%, signal=71%
HALLMARK_MTORC1_SIGNALING	HALLMARK_MTORC1_SIGNALING	Details ...	200	-0.207769	-3.37673	0	0	0	4871	tags=38%, list=17%, signal=45%
HALLMARK_ADIPOGENESIS	HALLMARK_ADIPOGENESIS	Details ...	193	-0.203203	-3.28036	0	0	0	4346	tags=35%, list=15%, signal=41%
HALLMARK_FATTY_ACID_METABOLISM	HALLMARK_FATTY_ACID_METABOLISM	Details ...	147	-0.232821	-3.26787	0	0	0	9419	tags=56%, list=33%, signal=82%
HALLMARK_P53_PATHWAY	HALLMARK_P53_PATHWAY	Details ...	199	-0.191312	-3.18258	0	0	0	8444	tags=48%, list=29%, signal=68%
KEGG_RIBOSOME	KEGG_RIBOSOME	Details ...	85	-0.680147	-7.50729	0	0	0	3859	tags=81%, list=13%, signal=93%
KEGG_PARKINSONS_DISEASE	KEGG_PARKINSONS_DISEASE	Details ...	119	-0.377465	-4.89199	0	0	0	7102	tags=62%, list=25%, signal=82%
KEGG_HUNTINGTONS_DISEASE	KEGG_HUNTINGTONS_DISEASE	Details ...	170	-0.298049	-4.46873	0	0	0	7581	tags=56%, list=26%, signal=75%
KEGG_OXIDATIVE_PHOSPHORYLATION	KEGG_OXIDATIVE_PHOSPHORYLATION	Details ...	122	-0.337454	-4.33795	0	0	0	7102	tags=58%, list=25%, signal=77%
KEGG_ALZHEIMERS_DISEASE	KEGG_ALZHEIMERS_DISEASE	Details ...	158	-0.224152	-3.22319	0	0	0	7270	tags=47%, list=25%, signal=63%
KEGG_LYSOSOME	KEGG_LYSOSOME	Details ...	115	-0.243372	-3.03421	0	0	0	7062	tags=49%, list=24%, signal=64%
KEGG_SPLICEOSOME	KEGG_SPLICEOSOME	Details ...	126	-0.220586	-2.93088	0	0	0	7638	tags=48%, list=26%, signal=66%
HALLMARK_E2F_TARGETS	HALLMARK_E2F_TARGETS	Details ...	200	-0.175107	-2.85777	0	9.66667e-05	0.001	6385	tags=40%, list=22%, signal=50%
HALLMARK_HEME_METABOLISM	HALLMARK_HEME_METABOLISM	Details ...	183	-0.184446	-2.88916	0	0.000105455	0.001	5438	tags=37%, list=19%, signal=45%
HALLMARK_PROTEIN_SECRETION	HALLMARK_PROTEIN_SECRETION	Details ...	95	-0.250627	-2.93276	0	0.000116	0.001	7073	tags=49%, list=24%, signal=65%
HALLMARK_UNFOLDED_PROTEIN_RESPONSE	HALLMARK_UNFOLDED_PROTEIN_RESPONSE	Details ...	112	-0.242243	-2.99227	0	0.000128889	0.001	5408	tags=43%, list=19%, signal=53%
HALLMARK_PI3K_AKT_MTOR_SIGNALING	HALLMARK_PI3K_AKT_MTOR_SIGNALING	Details ...	98	-0.220704	-2.59281	0	0.000385	0.004	6319	tags=44%, list=22%, signal=56%
HALLMARK_ESTROGEN_RESPONSE_LATE	HALLMARK_ESTROGEN_RESPONSE_LATE	Details ...	196	0.157578	2.57789	0.00197628	0.00053886	0.004	9622	tags=49%, list=33%, signal=73%
HALLMARK_ANDROGEN_RESPONSE	HALLMARK_ANDROGEN_RESPONSE	Details ...	100	-0.212963	-2.5136	0	0.000542449	0.006	7155	tags=46%, list=25%, signal=61%
HALLMARK_IL2_STAT5_SIGNALING	HALLMARK_IL2_STAT5_SIGNALING	Details ...	180	0.153583	2.48295	0	0.000822265	0.007	6179	tags=37%, list=21%, signal=46%
HALLMARK_UV_RESPONSE_UP	HALLMARK_UV_RESPONSE_UP	Details ...	155	-0.164847	-2.40347	0	0.000957782	0.014	9424	tags=49%, list=33%, signal=72%
HALLMARK_XENOBIOTIC_METABOLISM	HALLMARK_XENOBIOTIC_METABOLISM	Details ...	175	-0.155378	-2.41711	0	0.000959176	0.013	9566	tags=49%, list=33%, signal=72%
KEGG_GAP_JUNCTION	KEGG_GAP_JUNCTION	Details ...	79	-0.248949	-2.56698	0	0.00101046	0.007	7452	tags=51%, list=26%, signal=68%
HALLMARK_G2M_CHECKPOINT	HALLMARK_G2M_CHECKPOINT	Details ...	199	0.148344	2.44451	0	0.00101486	0.01	6337	tags=37%, list=22%, signal=47%
HALLMARK_ESTROGEN_RESPONSE_EARLY	HALLMARK_ESTROGEN_RESPONSE_EARLY	Details ...	199	-0.145389	-2.42344	0	0.00102312	0.013	6859	tags=38%, list=24%, signal=50%
HALLMARK_APOPTOSIS	HALLMARK_APOPTOSIS	Details ...	155	0.163166	2.38607	0	0.00116295	0.013	5931	tags=37%, list=21%, signal=46%
HALLMARK_PEROXISOME	HALLMARK_PEROXISOME	Details ...	98	-0.204674	-2.34422	0	0.00127445	0.02	10905	tags=58%, list=38%, signal=93%
KEGG_PEROXISOME	KEGG_PEROXISOME	Details ...	76	-0.246084	-2.48567	0.00205339	0.00203466	0.016	11530	tags=64%, list=40%, signal=107%
KEGG_PROTEIN_EXPORT	KEGG_PROTEIN_EXPORT	Details ...	23	-0.434588	-2.43888	0	0.00274137	0.024	5038	tags=61%, list=17%, signal=74%
KEGG_PORPHYRIN_AND_CHLOROPHYLL_METABOLISM	KEGG_PORPHYRIN_AND_CHLOROPHYLL_METABOLISM	Details ...	28	-0.374573	-2.39405	0	0.0033696	0.034	9820	tags=71%, list=34%, signal=108%
KEGG_CITRATE_CYCLE_TCA_CYCLE	KEGG_CITRATE_CYCLE_TCA_CYCLE	Details ...	29	-0.374742	-2.40764	0	0.00346774	0.032	2135	tags=45%, list=7%, signal=48%
KEGG_UBIQUITIN_MEDIATED_PROTEOLYSIS	KEGG_UBIQUITIN_MEDIATED_PROTEOLYSIS	Details ...	133	0.185439	2.54032	0	0.00372638	0.009	5524	tags=38%, list=19%, signal=46%
KEGG_TYPE_II_DIABETES_MELLITUS	KEGG_TYPE_II_DIABETES_MELLITUS	Details ...	39	0.330848	2.47379	0	0.00427787	0.015	7487	tags=59%, list=26%, signal=80%
HALLMARK_DNA_REPAIR	HALLMARK_DNA_REPAIR	Details ...	150	0.15008	2.14385	0.00207039	0.00467295	0.055	6660	tags=38%, list=23%, signal=49%
KEGG_INSULIN_SIGNALING_PATHWAY	KEGG_INSULIN_SIGNALING_PATHWAY	Details ...	127	-0.1762	-2.34944	0.00191571	0.00484832	0.054	7440	tags=43%, list=26%, signal=58%
KEGG_ADHERENS_JUNCTION	KEGG_ADHERENS_JUNCTION	Details ...	73	0.251483	2.59251	0	0.00498413	0.006	6204	tags=47%, list=21%, signal=59%
HALLMARK_KRAS_SIGNALING_UP	HALLMARK_KRAS_SIGNALING_UP	Details ...	170	-0.133208	-2.06571	0.00808081	0.00541767	0.086	6368	tags=35%, list=22%, signal=45%
HALLMARK_COMPLEMENT	HALLMARK_COMPLEMENT	Details ...	180	0.134176	2.08297	0.00382409	0.00555119	0.077	4811	tags=30%, list=17%, signal=36%
KEGG_MAPK_SIGNALING_PATHWAY	KEGG_MAPK_SIGNALING_PATHWAY	Details ...	239	-0.126037	-2.3063	0	0.00579478	0.069	8352	tags=41%, list=29%, signal=58%
KEGG_ENDOCYTOSIS	KEGG_ENDOCYTOSIS	Details ...	176	0.154014	2.39234	0	0.0058516	0.027	7555	tags=41%, list=26%, signal=56%
KEGG_ADIPOCYTOKINE_SIGNALING_PATHWAY	KEGG_ADIPOCYTOKINE_SIGNALING_PATHWAY	Details ...	62	0.257339	2.37536	0	0.00592718	0.034	7487	tags=52%, list=26%, signal=70%
HALLMARK_TGF_BETA_SIGNALING	HALLMARK_TGF_BETA_SIGNALING	Details ...	54	0.239547	2.09144	0	0.00596494	0.077	7532	tags=50%, list=26%, signal=68%
KEGG_WNT_SIGNALING_PATHWAY	KEGG_WNT_SIGNALING_PATHWAY	Details ...	136	0.174297	2.33851	0	0.0062199	0.043	7516	tags=43%, list=26%, signal=58%
KEGG_JAK_STAT_SIGNALING_PATHWAY	KEGG_JAK_STAT_SIGNALING_PATHWAY	Details ...	108	0.188146	2.31231	0	0.00627748	0.051	4746	tags=35%, list=16%, signal=42%
KEGG_SPHINGOLIPID_METABOLISM	KEGG_SPHINGOLIPID_METABOLISM	Details ...	36	-0.319368	-2.28151	0	0.00644914	0.08	8436	tags=61%, list=29%, signal=86%
KEGG_PURINE_METABOLISM	KEGG_PURINE_METABOLISM	Details ...	146	0.161373	2.29462	0	0.00645452	0.06	5449	tags=35%, list=19%, signal=43%
HALLMARK_APICAL_JUNCTION	HALLMARK_APICAL_JUNCTION	Details ...	189	0.126087	2.01365	0.00402414	0.00746226	0.108	9062	tags=44%, list=31%, signal=64%
KEGG_PATHWAYS_IN_CANCER	KEGG_PATHWAYS_IN_CANCER	Details ...	297	0.113281	2.25191	0	0.00868664	0.09	6289	tags=33%, list=22%, signal=42%
HALLMARK_EPITHELIAL_MESENCHYMAL_TRANSITION	HALLMARK_EPITHELIAL_MESENCHYMAL_TRANSITION	Details ...	190	-0.120318	-1.96543	0.00980392	0.00899763	0.148	4452	tags=27%, list=15%, signal=32%
KEGG_TIGHT_JUNCTION	KEGG_TIGHT_JUNCTION	Details ...	115	-0.178302	-2.21637	0.00601202	0.00957693	0.125	7929	tags=45%, list=27%, signal=62%
KEGG_BLADDER_CANCER	KEGG_BLADDER_CANCER	Details ...	39	-0.294768	-2.19977	0.00200401	0.010024	0.137	10010	tags=64%, list=35%, signal=98%
HALLMARK_WNT_BETA_CATENIN_SIGNALING	HALLMARK_WNT_BETA_CATENIN_SIGNALING	Details ...	41	-0.252877	-1.9108	0.0103306	0.0113476	0.188	5386	tags=44%, list=19%, signal=54%
KEGG_GLYCOSAMINOGLYCAN_BIOSYNTHESIS_KERATAN_SULFATE	KEGG_GLYCOSAMINOGLYCAN_BIOSYNTHESIS_KERATAN_SULFATE	Details ...	15	-0.45947	-2.124	0.00192308	0.0141155	0.206	9840	tags=80%, list=34%, signal=121%
KEGG_OOCYTE_MEIOSIS	KEGG_OOCYTE_MEIOSIS	Details ...	105	-0.179824	-2.12828	0.00401606	0.014411	0.2	6652	tags=41%, list=23%, signal=53%
KEGG_GLYCOSAMINOGLYCAN_DEGRADATION	KEGG_GLYCOSAMINOGLYCAN_DEGRADATION	Details ...	20	-0.394392	-2.10502	0.00414079	0.0144907	0.233	11720	tags=80%, list=41%, signal=135%
KEGG_SELENOAMINO_ACID_METABOLISM	KEGG_SELENOAMINO_ACID_METABOLISM	Details ...	26	-0.339411	-2.10991	0.00198413	0.0148237	0.227	5757	tags=54%, list=20%, signal=67%
BIOCARTA_P38MAPK_PATHWAY	BIOCARTA_P38MAPK_PATHWAY	Details ...	36	0.338263	2.41273	0	0.0151213	0.028	4681	tags=50%, list=16%, signal=60%
BIOCARTA_SPPA_PATHWAY	BIOCARTA_SPPA_PATHWAY	Details ...	16	-0.49883	-2.41816	0	0.0153669	0.033	7261	tags=75%, list=25%, signal=100%
HALLMARK_KRAS_SIGNALING_DN	HALLMARK_KRAS_SIGNALING_DN	Details ...	153	0.129189	1.87401	0.0141129	0.016351	0.237	7234	tags=38%, list=25%, signal=50%
KEGG_FOCAL_ADHESION	KEGG_FOCAL_ADHESION	Details ...	183	0.136926	2.11331	0.00199203	0.0193568	0.198	9166	tags=45%, list=32%, signal=66%
KEGG_AMYOTROPHIC_LATERAL_SCLEROSIS_ALS	KEGG_AMYOTROPHIC_LATERAL_SCLEROSIS_ALS	Details ...	49	-0.254531	-2.04579	0.00399202	0.0195361	0.306	8574	tags=55%, list=30%, signal=78%
BIOCARTA_CARM_ER_PATHWAY	BIOCARTA_CARM_ER_PATHWAY	Details ...	24	0.422773	2.46833	0	0.0198972	0.019	4645	tags=58%, list=16%, signal=69%
KEGG_MELANOMA	KEGG_MELANOMA	Details ...	57	-0.23195	-2.02613	0.01002	0.0208765	0.343	9020	tags=54%, list=31%, signal=79%
HALLMARK_SPERMATOGENESIS	HALLMARK_SPERMATOGENESIS	Details ...	108	0.149115	1.8129	0.0282258	0.021207	0.322	4532	tags=31%, list=16%, signal=36%
KEGG_ACUTE_MYELOID_LEUKEMIA	KEGG_ACUTE_MYELOID_LEUKEMIA	Details ...	55	0.240829	2.06925	0.00595238	0.0234277	0.252	4608	tags=40%, list=16%, signal=48%
HALLMARK_COAGULATION	HALLMARK_COAGULATION	Details ...	109	-0.141826	-1.75494	0.0162933	0.0263607	0.403	4398	tags=29%, list=15%, signal=35%
KEGG_RENAL_CELL_CARCINOMA	KEGG_RENAL_CELL_CARCINOMA	Details ...	66	0.210481	2.0316	0.00402414	0.0282386	0.322	3560	tags=33%, list=12%, signal=38%
KEGG_CHRONIC_MYELOID_LEUKEMIA	KEGG_CHRONIC_MYELOID_LEUKEMIA	Details ...	72	0.19973	2.01788	0.00601202	0.0282765	0.345	6678	tags=43%, list=23%, signal=56%
HALLMARK_CHOLESTEROL_HOMEOSTASIS	HALLMARK_CHOLESTEROL_HOMEOSTASIS	Details ...	73	-0.17153	-1.72637	0.0256917	0.0292823	0.448	5740	tags=37%, list=20%, signal=46%
KEGG_N_GLYCAN_BIOSYNTHESIS	KEGG_N_GLYCAN_BIOSYNTHESIS	Details ...	46	-0.237132	-1.95013	0.00201207	0.0307336	0.49	5091	tags=41%, list=18%, signal=50%
KEGG_GLUTATHIONE_METABOLISM	KEGG_GLUTATHIONE_METABOLISM	Details ...	43	-0.246386	-1.93235	0.00208333	0.0313727	0.52	6327	tags=47%, list=22%, signal=59%
KEGG_OTHER_GLYCAN_DEGRADATION	KEGG_OTHER_GLYCAN_DEGRADATION	Details ...	15	-0.422332	-1.93307	0.0039604	0.0323483	0.517	7062	tags=67%, list=24%, signal=88%
KEGG_T_CELL_RECEPTOR_SIGNALING_PATHWAY	KEGG_T_CELL_RECEPTOR_SIGNALING_PATHWAY	Details ...	92	0.174379	1.98297	0.003861	0.0335164	0.42	6906	tags=41%, list=24%, signal=54%
KEGG_PROTEASOME	KEGG_PROTEASOME	Details ...	41	-0.244992	-1.91329	0.0150659	0.0338455	0.558	7726	tags=51%, list=27%, signal=70%
KEGG_RNA_DEGRADATION	KEGG_RNA_DEGRADATION	Details ...	57	0.222754	1.96474	0.00828157	0.0356652	0.456	3711	tags=35%, list=13%, signal=40%
KEGG_AMINO_SUGAR_AND_NUCLEOTIDE_SUGAR_METABOLISM	KEGG_AMINO_SUGAR_AND_NUCLEOTIDE_SUGAR_METABOLISM	Details ...	41	-0.252977	-1.89085	0.00589391	0.0365884	0.599	8200	tags=54%, list=28%, signal=75%
KEGG_PATHOGENIC_ESCHERICHIA_COLI_INFECTION	KEGG_PATHOGENIC_ESCHERICHIA_COLI_INFECTION	Details ...	52	-0.220907	-1.88262	0.002	0.0366595	0.611	6405	tags=44%, list=22%, signal=57%
HALLMARK_NOTCH_SIGNALING	HALLMARK_NOTCH_SIGNALING	Details ...	31	-0.245532	-1.65505	0.0373134	0.0406352	0.568	4096	tags=39%, list=14%, signal=45%
KEGG_NEUROTROPHIN_SIGNALING_PATHWAY	KEGG_NEUROTROPHIN_SIGNALING_PATHWAY	Details ...	121	-0.144051	-1.83708	0.0176471	0.0456973	0.715	7313	tags=40%, list=25%, signal=53%
BIOCARTA_MAPK_PATHWAY	BIOCARTA_MAPK_PATHWAY	Details ...	81	0.208631	2.20956	0	0.0461227	0.123	7181	tags=46%, list=25%, signal=61%
HALLMARK_MYC_TARGETS_V2	HALLMARK_MYC_TARGETS_V2	Details ...	58	-0.183191	-1.6208	0.0351562	0.0465079	0.635	6172	tags=40%, list=21%, signal=50%
KEGG_COLORECTAL_CANCER	KEGG_COLORECTAL_CANCER	Details ...	60	0.207999	1.88437	0.00585938	0.0484762	0.602	7480	tags=47%, list=26%, signal=63%
KEGG_ERBB_SIGNALING_PATHWAY	KEGG_ERBB_SIGNALING_PATHWAY	Details ...	85	0.171619	1.89644	0.010142	0.0488137	0.583	7287	tags=42%, list=25%, signal=56%
KEGG_REGULATION_OF_ACTIN_CYTOSKELETON	KEGG_REGULATION_OF_ACTIN_CYTOSKELETON	Details ...	189	-0.110525	-1.8043	0.0107527	0.0529308	0.778	8441	tags=40%, list=29%, signal=56%
KEGG_MTOR_SIGNALING_PATHWAY	KEGG_MTOR_SIGNALING_PATHWAY	Details ...	48	-0.213597	-1.79507	0.0083682	0.0542493	0.796	6476	tags=44%, list=22%, signal=56%
KEGG_PROSTATE_CANCER	KEGG_PROSTATE_CANCER	Details ...	83	-0.167763	-1.78427	0.018595	0.0556418	0.81	5955	tags=37%, list=21%, signal=47%
KEGG_LYSINE_DEGRADATION	KEGG_LYSINE_DEGRADATION	Details ...	44	0.235695	1.85264	0.0197628	0.0556721	0.682	2391	tags=32%, list=8%, signal=35%
KEGG_TGF_BETA_SIGNALING_PATHWAY	KEGG_TGF_BETA_SIGNALING_PATHWAY	Details ...	79	0.176106	1.82638	0.015534	0.0559215	0.731	8451	tags=47%, list=29%, signal=66%
KEGG_DILATED_CARDIOMYOPATHY	KEGG_DILATED_CARDIOMYOPATHY	Details ...	78	0.17422	1.84205	0.0116732	0.0562684	0.709	9789	tags=51%, list=34%, signal=77%
HALLMARK_MYOGENESIS	HALLMARK_MYOGENESIS	Details ...	178	0.104178	1.5991	0.0540541	0.0577248	0.674	5120	tags=28%, list=18%, signal=34%
BIOCARTA_PDZS_PATHWAY	BIOCARTA_PDZS_PATHWAY	Details ...	17	0.419827	2.05519	0	0.0578719	0.313	6567	tags=65%, list=23%, signal=84%
KEGG_B_CELL_RECEPTOR_SIGNALING_PATHWAY	KEGG_B_CELL_RECEPTOR_SIGNALING_PATHWAY	Details ...	73	0.182816	1.82799	0.0124224	0.0580634	0.729	6204	tags=40%, list=21%, signal=50%
BIOCARTA_CDK5_PATHWAY	BIOCARTA_CDK5_PATHWAY	Details ...	12	0.478555	2.026	0	0.0602092	0.36	3030	tags=58%, list=10%, signal=65%
HALLMARK_REACTIVE_OXYGEN_SPECIES_PATHWAY	HALLMARK_REACTIVE_OXYGEN_SPECIES_PATHWAY	Details ...	49	-0.185701	-1.55772	0.0605469	0.0619834	0.756	8201	tags=47%, list=28%, signal=65%
KEGG_AXON_GUIDANCE	KEGG_AXON_GUIDANCE	Details ...	121	0.138416	1.78553	0.018711	0.0623588	0.799	7473	tags=40%, list=26%, signal=53%
BIOCARTA_GSK3_PATHWAY	BIOCARTA_GSK3_PATHWAY	Details ...	20	0.388155	2.0637	0.00194175	0.0630943	0.293	7567	tags=65%, list=26%, signal=88%
KEGG_APOPTOSIS	KEGG_APOPTOSIS	Details ...	77	0.171491	1.77514	0.021611	0.0631454	0.816	5935	tags=38%, list=21%, signal=47%
KEGG_CALCIUM_SIGNALING_PATHWAY	KEGG_CALCIUM_SIGNALING_PATHWAY	Details ...	150	0.123445	1.76626	0.0202429	0.0633289	0.83	7810	tags=39%, list=27%, signal=54%
KEGG_PHOSPHATIDYLINOSITOL_SIGNALING_SYSTEM	KEGG_PHOSPHATIDYLINOSITOL_SIGNALING_SYSTEM	Details ...	75	0.177136	1.78999	0.0179641	0.0635639	0.792	6832	tags=41%, list=24%, signal=54%
KEGG_CELL_CYCLE	KEGG_CELL_CYCLE	Details ...	122	0.13518	1.75199	0.0158103	0.0652375	0.854	6289	tags=35%, list=22%, signal=45%
KEGG_VEGF_SIGNALING_PATHWAY	KEGG_VEGF_SIGNALING_PATHWAY	Details ...	69	-0.175108	-1.73995	0.0199601	0.0671734	0.871	8766	tags=48%, list=30%, signal=69%
KEGG_ENDOMETRIAL_CANCER	KEGG_ENDOMETRIAL_CANCER	Details ...	51	0.206981	1.74037	0.015625	0.0671994	0.869	4790	tags=37%, list=17%, signal=45%
KEGG_P53_SIGNALING_PATHWAY	KEGG_P53_SIGNALING_PATHWAY	Details ...	68	-0.180027	-1.73024	0.0218688	0.0688835	0.888	5855	tags=38%, list=20%, signal=48%
BIOCARTA_NGF_PATHWAY	BIOCARTA_NGF_PATHWAY	Details ...	19	0.36895	1.9787	0.0102669	0.0693263	0.43	3030	tags=47%, list=10%, signal=53%
BIOCARTA_GLEEVEC_PATHWAY	BIOCARTA_GLEEVEC_PATHWAY	Details ...	23	0.359867	2.07629	0.00811359	0.0701975	0.275	4681	tags=52%, list=16%, signal=62%
BIOCARTA_PRC2_PATHWAY	BIOCARTA_PRC2_PATHWAY	Details ...	13	0.473146	2.10812	0.00201207	0.0712892	0.23	4112	tags=62%, list=14%, signal=72%
BIOCARTA_VDR_PATHWAY	BIOCARTA_VDR_PATHWAY	Details ...	24	0.31362	1.88437	0.00775194	0.0724073	0.647	8997	tags=63%, list=31%, signal=91%
HALLMARK_INFLAMMATORY_RESPONSE	HALLMARK_INFLAMMATORY_RESPONSE	Details ...	167	0.103896	1.53842	0.048583	0.0726298	0.78	7563	tags=37%, list=26%, signal=49%
BIOCARTA_PML_PATHWAY	BIOCARTA_PML_PATHWAY	Details ...	16	0.395242	1.88996	0.010142	0.0738095	0.629	3030	tags=50%, list=10%, signal=56%
BIOCARTA_KERATINOCYTE_PATHWAY	BIOCARTA_KERATINOCYTE_PATHWAY	Details ...	45	0.23947	1.90074	0.00831601	0.0745399	0.606	5928	tags=44%, list=21%, signal=56%
BIOCARTA_HDAC_PATHWAY	BIOCARTA_HDAC_PATHWAY	Details ...	24	0.332403	1.94389	0.0102459	0.0752662	0.503	4846	tags=50%, list=17%, signal=60%
BIOCARTA_TRKA_PATHWAY	BIOCARTA_TRKA_PATHWAY	Details ...	13	0.43368	1.91345	0.00204082	0.0753108	0.575	3030	tags=54%, list=10%, signal=60%
BIOCARTA_TGFB_PATHWAY	BIOCARTA_TGFB_PATHWAY	Details ...	19	0.372724	1.92419	0.00410678	0.0776651	0.551	7480	tags=63%, list=26%, signal=85%
HALLMARK_IL6_JAK_STAT3_SIGNALING	HALLMARK_IL6_JAK_STAT3_SIGNALING	Details ...	70	0.152542	1.47944	0.0661157	0.0876782	0.861	7567	tags=41%, list=26%, signal=56%
KEGG_HYPERTROPHIC_CARDIOMYOPATHY_HCM	KEGG_HYPERTROPHIC_CARDIOMYOPATHY_HCM	Details ...	74	0.162974	1.6658	0.0288462	0.089588	0.939	9742	tags=50%, list=34%, signal=75%
KEGG_PANCREATIC_CANCER	KEGG_PANCREATIC_CANCER	Details ...	67	0.170605	1.66599	0.0362903	0.0927206	0.938	6289	tags=39%, list=22%, signal=49%
HALLMARK_APICAL_SURFACE	HALLMARK_APICAL_SURFACE	Details ...	42	0.188877	1.45543	0.0893971	0.0928733	0.891	8990	tags=50%, list=31%, signal=73%
KEGG_BASE_EXCISION_REPAIR	KEGG_BASE_EXCISION_REPAIR	Details ...	35	0.237531	1.64317	0.0319361	0.0936724	0.959	8823	tags=54%, list=31%, signal=78%
KEGG_ECM_RECEPTOR_INTERACTION	KEGG_ECM_RECEPTOR_INTERACTION	Details ...	73	0.162369	1.64476	0.0220441	0.0962412	0.959	9166	tags=48%, list=32%, signal=70%
KEGG_PROXIMAL_TUBULE_BICARBONATE_RECLAMATION	KEGG_PROXIMAL_TUBULE_BICARBONATE_RECLAMATION	Details ...	21	-0.297126	-1.64895	0.0392157	0.0999753	0.97	10677	tags=67%, list=37%, signal=106%
BIOCARTA_GHRELIN_PATHWAY	BIOCARTA_GHRELIN_PATHWAY	Details ...	10	0.468479	1.8115	0.00978474	0.100548	0.776	12463	tags=90%, list=43%, signal=158%
BIOCARTA_TPO_PATHWAY	BIOCARTA_TPO_PATHWAY	Details ...	24	0.311949	1.79747	0.0214008	0.101935	0.8	3030	tags=42%, list=10%, signal=47%
KEGG_GLIOMA	KEGG_GLIOMA	Details ...	64	-0.172662	-1.63376	0.0503018	0.104232	0.975	8561	tags=47%, list=30%, signal=66%
KEGG_PYRIMIDINE_METABOLISM	KEGG_PYRIMIDINE_METABOLISM	Details ...	94	0.14149	1.61099	0.0262626	0.104619	0.975	5449	tags=33%, list=19%, signal=41%
KEGG_LIMONENE_AND_PINENE_DEGRADATION	KEGG_LIMONENE_AND_PINENE_DEGRADATION	Details ...	10	0.411589	1.59962	0.0348162	0.107219	0.982	14105	tags=90%, list=49%, signal=176%
KEGG_NUCLEOTIDE_EXCISION_REPAIR	KEGG_NUCLEOTIDE_EXCISION_REPAIR	Details ...	44	-0.205463	-1.621	0.0411765	0.107514	0.978	7858	tags=48%, list=27%, signal=65%
KEGG_EPITHELIAL_CELL_SIGNALING_IN_HELICOBACTER_PYLORI_INFECTION	KEGG_EPITHELIAL_CELL_SIGNALING_IN_HELICOBACTER_PYLORI_INFECTION	Details ...	64	-0.175678	-1.60752	0.0468432	0.112027	0.984	4865	tags=34%, list=17%, signal=41%
BIOCARTA_IL3_PATHWAY	BIOCARTA_IL3_PATHWAY	Details ...	12	0.423949	1.76827	0.0162602	0.112349	0.849	4606	tags=58%, list=16%, signal=69%
KEGG_ALANINE_ASPARTATE_AND_GLUTAMATE_METABOLISM	KEGG_ALANINE_ASPARTATE_AND_GLUTAMATE_METABOLISM	Details ...	29	-0.24595	-1.59385	0.0424242	0.113005	0.987	10828	tags=62%, list=38%, signal=99%
HALLMARK_PANCREAS_BETA_CELLS	HALLMARK_PANCREAS_BETA_CELLS	Details ...	26	-0.225847	-1.40584	0.130522	0.114006	0.935	11254	tags=62%, list=39%, signal=101%
KEGG_PROGESTERONE_MEDIATED_OOCYTE_MATURATION	KEGG_PROGESTERONE_MEDIATED_OOCYTE_MATURATION	Details ...	79	-0.151731	-1.59579	0.0401606	0.114927	0.985	6231	tags=37%, list=22%, signal=47%
BIOCARTA_EGF_PATHWAY	BIOCARTA_EGF_PATHWAY	Details ...	27	0.28255	1.73742	0.0271967	0.118761	0.89	4681	tags=44%, list=16%, signal=53%
KEGG_VASOPRESSIN_REGULATED_WATER_REABSORPTION	KEGG_VASOPRESSIN_REGULATED_WATER_REABSORPTION	Details ...	40	-0.211523	-1.5771	0.0459082	0.11905	0.991	6895	tags=45%, list=24%, signal=59%
HALLMARK_ALLOGRAFT_REJECTION	HALLMARK_ALLOGRAFT_REJECTION	Details ...	156	0.095588	1.38152	0.124506	0.122009	0.958	1696	tags=15%, list=6%, signal=16%
KEGG_NOTCH_SIGNALING_PATHWAY	KEGG_NOTCH_SIGNALING_PATHWAY	Details ...	44	-0.199032	-1.56612	0.0538922	0.12296	0.994	6731	tags=43%, list=23%, signal=56%
BIOCARTA_TCR_PATHWAY	BIOCARTA_TCR_PATHWAY	Details ...	41	0.22841	1.73859	0.0233463	0.124179	0.89	4681	tags=39%, list=16%, signal=47%
HALLMARK_BILE_ACID_METABOLISM	HALLMARK_BILE_ACID_METABOLISM	Details ...	98	-0.117551	-1.37513	0.128099	0.124869	0.958	8698	tags=42%, list=30%, signal=60%
KEGG_PENTOSE_PHOSPHATE_PATHWAY	KEGG_PENTOSE_PHOSPHATE_PATHWAY	Details ...	22	0.278101	1.54958	0.0549898	0.125251	0.998	6412	tags=50%, list=22%, signal=64%
BIOCARTA_GPCR_PATHWAY	BIOCARTA_GPCR_PATHWAY	Details ...	29	-0.304346	-1.92504	0.0114286	0.12531	0.559	8148	tags=59%, list=28%, signal=82%
KEGG_CIRCADIAN_RHYTHM_MAMMAL	KEGG_CIRCADIAN_RHYTHM_MAMMAL	Details ...	13	0.358073	1.55909	0.0517598	0.126557	0.997	2991	tags=46%, list=10%, signal=51%
KEGG_SYSTEMIC_LUPUS_ERYTHEMATOSUS	KEGG_SYSTEMIC_LUPUS_ERYTHEMATOSUS	Details ...	102	0.133078	1.55308	0.0579151	0.126934	0.997	3530	tags=25%, list=12%, signal=29%
BIOCARTA_MHC_PATHWAY	BIOCARTA_MHC_PATHWAY	Details ...	11	0.421687	1.70629	0.0235294	0.127314	0.923	6202	tags=64%, list=21%, signal=81%
BIOCARTA_EPONFKB_PATHWAY	BIOCARTA_EPONFKB_PATHWAY	Details ...	11	0.42976	1.71352	0.0302419	0.128863	0.919	5969	tags=64%, list=21%, signal=80%
BIOCARTA_CBL_PATHWAY	BIOCARTA_CBL_PATHWAY	Details ...	12	-0.436151	-1.861	0.014553	0.133711	0.684	9068	tags=75%, list=31%, signal=109%
BIOCARTA_PDGF_PATHWAY	BIOCARTA_PDGF_PATHWAY	Details ...	28	0.266672	1.68519	0.0313725	0.135046	0.938	4681	tags=43%, list=16%, signal=51%
BIOCARTA_ERAD_PATHWAY	BIOCARTA_ERAD_PATHWAY	Details ...	19	-0.348628	-1.82127	0.0180361	0.136281	0.772	5138	tags=53%, list=18%, signal=64%
BIOCARTA_HER2_PATHWAY	BIOCARTA_HER2_PATHWAY	Details ...	23	0.287677	1.67144	0.0306748	0.137222	0.943	4253	tags=43%, list=15%, signal=51%
BIOCARTA_RAB_PATHWAY	BIOCARTA_RAB_PATHWAY	Details ...	13	-0.449342	-1.9389	0.00772201	0.139127	0.529	7022	tags=69%, list=24%, signal=91%
KEGG_LONG_TERM_POTENTIATION	KEGG_LONG_TERM_POTENTIATION	Details ...	64	-0.164178	-1.53166	0.0600414	0.140963	0.998	7452	tags=42%, list=26%, signal=57%
BIOCARTA_RAS_PATHWAY	BIOCARTA_RAS_PATHWAY	Details ...	22	-0.334342	-1.87565	0.011976	0.142414	0.66	3479	tags=45%, list=12%, signal=52%
BIOCARTA_STATHMIN_PATHWAY	BIOCARTA_STATHMIN_PATHWAY	Details ...	15	-0.389664	-1.82998	0.0156556	0.144822	0.759	4155	tags=53%, list=14%, signal=62%
KEGG_CARDIAC_MUSCLE_CONTRACTION	KEGG_CARDIAC_MUSCLE_CONTRACTION	Details ...	67	-0.156425	-1.51946	0.0670611	0.145845	0.999	10147	tags=51%, list=35%, signal=78%
BIOCARTA_LONGEVITY_PATHWAY	BIOCARTA_LONGEVITY_PATHWAY	Details ...	14	0.367944	1.64147	0.0345528	0.147669	0.965	3817	tags=50%, list=13%, signal=58%
BIOCARTA_BIOPEPTIDES_PATHWAY	BIOCARTA_BIOPEPTIDES_PATHWAY	Details ...	27	0.265642	1.64899	0.0248447	0.148062	0.962	3030	tags=37%, list=10%, signal=41%
BIOCARTA_RAC1_PATHWAY	BIOCARTA_RAC1_PATHWAY	Details ...	20	0.300033	1.61871	0.0477178	0.14844	0.974	4335	tags=45%, list=15%, signal=53%
BIOCARTA_TFF_PATHWAY	BIOCARTA_TFF_PATHWAY	Details ...	23	0.286556	1.63207	0.040404	0.148721	0.969	3030	tags=39%, list=10%, signal=44%
BIOCARTA_IGF1MTOR_PATHWAY	BIOCARTA_IGF1MTOR_PATHWAY	Details ...	19	0.307953	1.62514	0.0268595	0.149023	0.973	4790	tags=47%, list=17%, signal=57%
BIOCARTA_MET_PATHWAY	BIOCARTA_MET_PATHWAY	Details ...	33	-0.292542	-1.96107	0.0020284	0.153748	0.489	7313	tags=55%, list=25%, signal=73%
KEGG_INOSITOL_PHOSPHATE_METABOLISM	KEGG_INOSITOL_PHOSPHATE_METABOLISM	Details ...	54	-0.173801	-1.50083	0.0702811	0.155219	0.999	7290	tags=43%, list=25%, signal=57%
BIOCARTA_RACC_PATHWAY	BIOCARTA_RACC_PATHWAY	Details ...	13	0.361192	1.59224	0.0383838	0.158437	0.989	14006	tags=85%, list=49%, signal=164%
KEGG_GNRH_SIGNALING_PATHWAY	KEGG_GNRH_SIGNALING_PATHWAY	Details ...	91	0.135084	1.49435	0.0662768	0.158542	1	7216	tags=38%, list=25%, signal=51%
BIOCARTA_IGF1_PATHWAY	BIOCARTA_IGF1_PATHWAY	Details ...	21	0.296553	1.59742	0.0447154	0.159544	0.988	3817	tags=43%, list=13%, signal=49%
KEGG_FATTY_ACID_METABOLISM	KEGG_FATTY_ACID_METABOLISM	Details ...	38	-0.200392	-1.48551	0.0732673	0.162081	0.999	9419	tags=53%, list=33%, signal=78%
KEGG_GLYCOSPHINGOLIPID_BIOSYNTHESIS_GLOBO_SERIES	KEGG_GLYCOSPHINGOLIPID_BIOSYNTHESIS_GLOBO_SERIES	Details ...	14	-0.322088	-1.477	0.0660377	0.164056	0.999	3080	tags=43%, list=11%, signal=48%
KEGG_VIBRIO_CHOLERAE_INFECTION	KEGG_VIBRIO_CHOLERAE_INFECTION	Details ...	51	-0.173984	-1.47048	0.0582524	0.165177	0.999	9706	tags=51%, list=34%, signal=77%
KEGG_GLYCOLYSIS_GLUCONEOGENESIS	KEGG_GLYCOLYSIS_GLUCONEOGENESIS	Details ...	48	-0.177098	-1.46252	0.0873016	0.167709	1	5122	tags=35%, list=18%, signal=43%
KEGG_RIG_I_LIKE_RECEPTOR_SIGNALING_PATHWAY	KEGG_RIG_I_LIKE_RECEPTOR_SIGNALING_PATHWAY	Details ...	54	0.169567	1.47427	0.0717213	0.168568	1	7410	tags=43%, list=26%, signal=57%
KEGG_VASCULAR_SMOOTH_MUSCLE_CONTRACTION	KEGG_VASCULAR_SMOOTH_MUSCLE_CONTRACTION	Details ...	99	0.126466	1.45333	0.0905588	0.170553	1	7151	tags=37%, list=25%, signal=50%
KEGG_NEUROACTIVE_LIGAND_RECEPTOR_INTERACTION	KEGG_NEUROACTIVE_LIGAND_RECEPTOR_INTERACTION	Details ...	171	0.0975662	1.45555	0.0781563	0.173646	1	22357	tags=87%, list=77%, signal=384%
BIOCARTA_HSWI_SNF_PATHWAY	BIOCARTA_HSWI_SNF_PATHWAY	Details ...	12	0.35656	1.5191	0.0528302	0.174415	0.998	8957	tags=67%, list=31%, signal=97%
KEGG_FC_GAMMA_R_MEDIATED_PHAGOCYTOSIS	KEGG_FC_GAMMA_R_MEDIATED_PHAGOCYTOSIS	Details ...	92	-0.131017	-1.44859	0.0927419	0.174657	1	8156	tags=41%, list=28%, signal=57%
BIOCARTA_TOB1_PATHWAY	BIOCARTA_TOB1_PATHWAY	Details ...	12	0.365635	1.54144	0.0640496	0.176178	0.997	6289	tags=58%, list=22%, signal=75%
KEGG_ANTIGEN_PROCESSING_AND_PRESENTATION	KEGG_ANTIGEN_PROCESSING_AND_PRESENTATION	Details ...	53	0.167736	1.45758	0.0883534	0.176542	1	4426	tags=32%, list=15%, signal=38%
KEGG_RETINOL_METABOLISM	KEGG_RETINOL_METABOLISM	Details ...	38	-0.192116	-1.43723	0.0823045	0.1767	1	16496	tags=76%, list=57%, signal=178%
BIOCARTA_EIF4_PATHWAY	BIOCARTA_EIF4_PATHWAY	Details ...	24	0.259639	1.5217	0.0719844	0.176898	0.998	2133	tags=33%, list=7%, signal=36%
BIOCARTA_HIVNEF_PATHWAY	BIOCARTA_HIVNEF_PATHWAY	Details ...	55	0.176807	1.53225	0.06917	0.178406	0.998	5928	tags=38%, list=21%, signal=48%
KEGG_LONG_TERM_DEPRESSION	KEGG_LONG_TERM_DEPRESSION	Details ...	59	-0.161247	-1.4384	0.0949367	0.179226	1	10036	tags=51%, list=35%, signal=78%
BIOCARTA_TID_PATHWAY	BIOCARTA_TID_PATHWAY	Details ...	17	0.311814	1.54199	0.0634921	0.181007	0.997	6287	tags=53%, list=22%, signal=68%
BIOCARTA_BCELLSURVIVAL_PATHWAY	BIOCARTA_BCELLSURVIVAL_PATHWAY	Details ...	15	0.32626	1.52215	0.0755467	0.181269	0.998	2133	tags=40%, list=7%, signal=43%
BIOCARTA_CTCF_PATHWAY	BIOCARTA_CTCF_PATHWAY	Details ...	24	0.268584	1.54534	0.0584677	0.183506	0.997	3078	tags=38%, list=11%, signal=42%
BIOCARTA_AT1R_PATHWAY	BIOCARTA_AT1R_PATHWAY	Details ...	26	-0.32577	-1.97799	0.0122699	0.183801	0.447	7261	tags=58%, list=25%, signal=77%
BIOCARTA_AMAN_PATHWAY	BIOCARTA_AMAN_PATHWAY	Details ...	13	0.348268	1.50043	0.0494071	0.185485	0.998	5495	tags=54%, list=19%, signal=66%
BIOCARTA_CALCINEURIN_PATHWAY	BIOCARTA_CALCINEURIN_PATHWAY	Details ...	18	0.286034	1.48761	0.0796813	0.185563	0.999	6182	tags=50%, list=21%, signal=64%
BIOCARTA_ERK_PATHWAY	BIOCARTA_ERK_PATHWAY	Details ...	26	0.248865	1.54911	0.0521042	0.186199	0.996	3925	tags=38%, list=14%, signal=44%
BIOCARTA_STRESS_PATHWAY	BIOCARTA_STRESS_PATHWAY	Details ...	24	0.253196	1.48958	0.062249	0.1886	0.999	5928	tags=46%, list=21%, signal=58%
KEGG_GLYCOSPHINGOLIPID_BIOSYNTHESIS_LACTO_AND_NEOLACTO_SERIES	KEGG_GLYCOSPHINGOLIPID_BIOSYNTHESIS_LACTO_AND_NEOLACTO_SERIES	Details ...	24	0.233369	1.41914	0.0712831	0.191375	1	6500	tags=46%, list=23%, signal=59%
KEGG_SMALL_CELL_LUNG_CANCER	KEGG_SMALL_CELL_LUNG_CANCER	Details ...	82	-0.132235	-1.40681	0.0865385	0.194306	1	6405	tags=35%, list=22%, signal=45%
KEGG_RENIN_ANGIOTENSIN_SYSTEM	KEGG_RENIN_ANGIOTENSIN_SYSTEM	Details ...	11	-0.342372	-1.40021	0.116412	0.196221	1	11118	tags=73%, list=39%, signal=118%
KEGG_REGULATION_OF_AUTOPHAGY	KEGG_REGULATION_OF_AUTOPHAGY	Details ...	19	-0.267045	-1.40823	0.0887097	0.196713	1	7492	tags=53%, list=26%, signal=71%
KEGG_ARGININE_AND_PROLINE_METABOLISM	KEGG_ARGININE_AND_PROLINE_METABOLISM	Details ...	50	-0.166372	-1.39434	0.0963391	0.19751	1	11952	tags=58%, list=41%, signal=99%
KEGG_HEDGEHOG_SIGNALING_PATHWAY	KEGG_HEDGEHOG_SIGNALING_PATHWAY	Details ...	45	0.17285	1.39802	0.10757	0.203852	1	10415	tags=53%, list=36%, signal=83%
BIOCARTA_PGC1A_PATHWAY	BIOCARTA_PGC1A_PATHWAY	Details ...	14	0.322101	1.44144	0.0872211	0.221143	1	5140	tags=50%, list=18%, signal=61%
KEGG_NON_SMALL_CELL_LUNG_CANCER	KEGG_NON_SMALL_CELL_LUNG_CANCER	Details ...	53	-0.159623	-1.35799	0.133475	0.223901	1	9020	tags=47%, list=31%, signal=68%
KEGG_GLYCOSAMINOGLYCAN_BIOSYNTHESIS_HEPARAN_SULFATE	KEGG_GLYCOSAMINOGLYCAN_BIOSYNTHESIS_HEPARAN_SULFATE	Details ...	21	-0.239434	-1.35001	0.148594	0.22657	1	5467	tags=43%, list=19%, signal=53%
BIOCARTA_EIF2_PATHWAY	BIOCARTA_EIF2_PATHWAY	Details ...	11	-0.407522	-1.67243	0.0272537	0.228333	0.957	3988	tags=55%, list=14%, signal=63%
KEGG_PYRUVATE_METABOLISM	KEGG_PYRUVATE_METABOLISM	Details ...	35	-0.194056	-1.33964	0.147638	0.229011	1	5954	tags=40%, list=21%, signal=50%
KEGG_THYROID_CANCER	KEGG_THYROID_CANCER	Details ...	29	-0.212157	-1.34282	0.119835	0.229681	1	5829	tags=41%, list=20%, signal=52%
BIOCARTA_ARENRF2_PATHWAY	BIOCARTA_ARENRF2_PATHWAY	Details ...	19	-0.326885	-1.69992	0.0223124	0.232831	0.936	7285	tags=58%, list=25%, signal=77%
KEGG_DNA_REPLICATION	KEGG_DNA_REPLICATION	Details ...	36	0.194628	1.35579	0.117188	0.234794	1	8823	tags=50%, list=31%, signal=72%
HALLMARK_ANGIOGENESIS	HALLMARK_ANGIOGENESIS	Details ...	29	-0.185622	-1.18938	0.240481	0.236712	0.998	7590	tags=45%, list=26%, signal=61%
BIOCARTA_TOLL_PATHWAY	BIOCARTA_TOLL_PATHWAY	Details ...	24	-0.290982	-1.67958	0.027451	0.236938	0.952	7246	tags=54%, list=25%, signal=72%
KEGG_ONE_CARBON_POOL_BY_FOLATE	KEGG_ONE_CARBON_POOL_BY_FOLATE	Details ...	17	-0.270257	-1.31571	0.147368	0.247356	1	10885	tags=65%, list=38%, signal=104%
KEGG_HOMOLOGOUS_RECOMBINATION	KEGG_HOMOLOGOUS_RECOMBINATION	Details ...	28	-0.206945	-1.30622	0.150905	0.24922	1	7437	tags=46%, list=26%, signal=62%
KEGG_RNA_POLYMERASE	KEGG_RNA_POLYMERASE	Details ...	29	-0.201241	-1.30972	0.147117	0.249496	1	3157	tags=31%, list=11%, signal=35%

### Sheet: gen. AB521 RFc vs CT
Symbol	Name	GO	logFC.B3277RANKL_vs_B3277CONTROL	P.Value.B3277RANKL_vs_B3277CONTROL	adj.P.Val.B3277RANKL_vs_B3277CONTROL	logFC.B3277RANKFc_vs_B3277CONTROL	P.Value.B3277RANKFc_vs_B3277CONTROL	adj.P.Val.B3277RANKFc_vs_B3277CONTROL	logFC.AB521X3RANKL_vs_AB521X3CONTROL	P.Value.AB521X3RANKL_vs_AB521X3CONTROL	adj.P.Val.AB521X3RANKL_vs_AB521X3CONTROL	logFC.AB521X3RANKFc_vs_AB521X3CONTROL	P.Value.AB521X3RANKFc_vs_AB521X3CONTROL	adj.P.Val.AB521X3RANKFc_vs_AB521X3CONTROL	logFC.STG139M5RANKL_vs_STG139M5CONTROL	P.Value.STG139M5RANKL_vs_STG139M5CONTROL	adj.P.Val.STG139M5RANKL_vs_STG139M5CONTROL	logFC.STG139M5RANKFc_vs_STG139M5CONTROL	P.Value.STG139M5RANKFc_vs_STG139M5CONTROL	adj.P.Val.STG139M5RANKFc_vs_STG139M5CONTROL	logFC.STG139M5DNS_vs_STG139M5CONTROL	P.Value.STG139M5DNS_vs_STG139M5CONTROL	adj.P.Val.STG139M5DNS_vs_STG139M5CONTROL
MT-TV	mitochondrially encoded tRNA-Val (GUN) [Source:HGNC Symbol;Acc:HGNC:7500]		-0.26277	0.27246	0.99837	0.20875	0.3281	0.99989	0.21775	0.02718	0.76683	-0.50051	0	0.00458	0.28192	0.06611		-0.13414	0.43678	0.99978	0.11733	0.50096
NCAM1	neural cell adhesion molecule 1 [Source:HGNC Symbol;Acc:HGNC:7656]	GO:0005515, GO:0016020, GO:0007155, GO:0016021, GO:0005829, GO:0005886, GO:0005576, GO:0016032, GO:0031225, GO:0046718, GO:0043005, GO:0000165, GO:0062023, GO:0009986, GO:0007411, GO:0000139, GO:0060333, GO:0001618, GO:0009897, GO:0071679, GO:2001260	0.43604	0.07869	0.99837	0.16487	0.38366	0.99989	0.32461	0.03723		0.65329	0	0.00458	0.06482	0.67345		-0.06193	0.72028	0.99978	0.10538	0.47212
H2AW	H2A.W histone [Source:HGNC Symbol;Acc:HGNC:20507]	GO:0003677, GO:0000786, GO:0046982, GO:0005634, GO:0005694, GO:0005515, GO:0000790, GO:0006325, GO:0006342, GO:0070062, GO:0006337, GO:0000788, GO:0070914	0.38422	0.11473	0.99837	-0.1156	0.5905	0.99989	0.21758	0.1622		0.72596	0	0.00071	0.15918	0.29778		-0.23274	0.18048	0.99978	0.01823	0.91562
AC092139.3			-0.40016	0.11787	0.99837	-0.10763	0.61754	0.99989	0.03596	0.80219	0.99768	-0.5873	1e-05	0.0309	0.16614	0.23824		0.02992	0.85092	0.99978	0.07316	0.67336	0.95956
GDF15	growth differentiation factor 15 [Source:HGNC Symbol;Acc:HGNC:30142]	GO:0008083, GO:0005634, GO:0005737, GO:0005794, GO:0005576, GO:0005615, GO:0042803, GO:0005515, GO:0005125, GO:0035860, GO:0070062, GO:0030509, GO:0043410, GO:0062023, GO:0060395, GO:0007165, GO:0007267, GO:0007179, GO:0010862, GO:0051897, GO:0060400, GO:0000187, GO:0040015, GO:0070700, GO:0002023, GO:1901741	-0.21718	0.37819	0.99837	-0.20119	0.34952	0.99989	-0.31564	0.00725	0.46018	-0.47443	1e-05	0.0309	0.30823	0.02254	0.31115	-0.05867	0.69032	0.99978	0.42943	0.01275	0.36136
MT-CO2	mitochondrially encoded cytochrome c oxidase II [Source:HGNC Symbol;Acc:HGNC:7421]	GO:0016021, GO:0016020, GO:0016491, GO:0005507, GO:0004129, GO:0022900, GO:0046872, GO:0055114, GO:0005743, GO:0005739, GO:0005515, GO:1902600, GO:0070469, GO:0007595, GO:0009409, GO:0010729, GO:0010940, GO:2001171, GO:0006123, GO:0045277, GO:0042773	-0.18197	0.35422	0.99837	-0.3537	0.05544	0.99989	-0.00657	0.95253	0.99768	0.35791	1e-05	0.0309	-0.1411	0.34777		-0.11195	0.50753	0.99978	-0.08909	0.60622
AL162581.1			-0.07138	0.75217	0.99837	-0.14453	0.37616	0.99989	0.32882	0.02685		0.54188	2e-05	0.06298	0.15265	0.31313		0.03557	0.83628	0.99978	-0.02003	0.90507
ZEB2	zinc finger E-box binding homeobox 2 [Source:HGNC Symbol;Acc:HGNC:14881]	GO:0003677, GO:0003676, GO:0005654, GO:0005730, GO:0005829, GO:0045944, GO:0005634, GO:0046872, GO:0005515, GO:0007399, GO:0000981, GO:0000790, GO:0000122, GO:0001227, GO:0019208, GO:0043565, GO:0001228, GO:0070412, GO:0001755, GO:0001756, GO:0001843, GO:0007417, GO:0021540, GO:0021766, GO:0021846, GO:0021957, GO:0030177, GO:0043507, GO:0045636, GO:0048023, GO:0048066, GO:0048598, GO:0048668, GO:0050772, GO:0061373, GO:0097324, GO:1902748, GO:1903056	0.21714	0.39347	0.99837	0.14702	0.48159	0.99989	0.27007	0.07601		0.54637	3e-05	0.08261	-0.05736	0.70883		-0.28519	0.09863	0.99978	-0.05639	0.74664
WDR26	WD repeat domain 26 [Source:HGNC Symbol;Acc:HGNC:21208]	GO:0005515, GO:0005654, GO:0005829, GO:0005634, GO:0005737, GO:0005739, GO:0000151	0.1209	0.54272	0.99837	-0.10242	0.5884	0.99989	0.3115	0.02947	0.77929	0.4656	9e-05	0.22361	-0.08453	0.44242	0.80769	-0.23357	0.08154	0.99978	-0.07789	0.50159	0.93647
RPH3A	rabphilin 3A [Source:HGNC Symbol;Acc:HGNC:17056]	GO:0006886, GO:0046872, GO:0017137, GO:0016020, GO:0015031, GO:0005886, GO:0031410, GO:0030054, GO:0042995, GO:0005515, GO:0045202, GO:0045211, GO:0008289, GO:0005544, GO:0005509, GO:0030672, GO:0043197, GO:0005829, GO:0043005, GO:0005794, GO:0008270, GO:0044877, GO:0005546, GO:0008021, GO:0032991, GO:0030141, GO:0019898, GO:0008430, GO:0042301, GO:0070679, GO:1901981, GO:0061669	-0.53887	0.03045	0.99837	0.11777	0.585	0.99989	0.09895	0.52443	0.99768	-0.4673	0.00016	0.36361	0.37013	0.00047	0.03945	0.11571	0.38738	0.99978	0.16571	0.30266	0.87351
NOVA1	NOVA alternative splicing regulator 1 [Source:HGNC Symbol;Acc:HGNC:7886]	GO:0003723, GO:0000398, GO:0003676, GO:0005634, GO:0043231, GO:0005654, GO:0005730, GO:0005515, GO:0045202, GO:0005737, GO:0003729, GO:0010468, GO:0000381, GO:0120163, GO:0051252, GO:0007268, GO:0008380, GO:0006396, GO:0007626, GO:0003730	0.01994	0.93269	0.99837	0.16785	0.38099	0.99989	-0.01461	0.91511		0.43792	0.00023	0.45781	-0.47121	0.00058		-0.21809	0.14219	0.99978	-0.49598	0.0005	0.04978
SOCS3	suppressor of cytokine signaling 3 [Source:HGNC Symbol;Acc:HGNC:19391]	GO:0035556, GO:0043066, GO:0007259, GO:0016567, GO:0009968, GO:0005515, GO:0040008, GO:0043551, GO:0046935, GO:0046854, GO:0005942, GO:0006469, GO:0005829, GO:0043687, GO:0019221, GO:0001784, GO:0004860, GO:0001932, GO:0042531, GO:0042532, GO:0045595, GO:0045597, GO:0046426, GO:0046627, GO:0050728, GO:0060334, GO:0060670, GO:0060674, GO:0060707, GO:0060708, GO:0070102, GO:1990830	-0.16545	0.51189	0.99837	0.02262	0.91647	0.99989	0.03159	0.82718	0.99768	0.46669	0.00025	0.45781	0.09811	0.24401	0.68311	-0.03537	0.76094	0.99978	0.24513	0.01529	0.38026
AC010624.5	novel transcript		-0.39482	0.0701	0.99837	-0.15439	0.42585	0.99989	-0.27583	0.02547	0.75783	-0.41295	0.00026	0.45781	0.15709	0.07341	0.44928	0.03588	0.76186	0.99978	0.0128	0.89328	0.99324
KRT6B	keratin 6B [Source:HGNC Symbol;Acc:HGNC:6444]	GO:0045095, GO:0005515, GO:0007010, GO:0005882, GO:0005829, GO:0070062, GO:0031424, GO:0005200, GO:0007398, GO:0070268	-0.24803	0.24064	0.99837	-0.11428	0.55503	0.99989	0.12989	0.28109	0.99768	0.36588	0.00027	0.45781	0.13891	0.31482		-0.00026	0.99873	0.99978	0.21655	0.13718	0.77795
AC118549.1			-0.15707	0.42191	0.99837	-0.10617	0.55761	0.99989	0.1125	0.42175	0.99768	0.41379	0.00065	0.99996	-0.03807	0.74954		-0.18131	0.21734	0.99978	-0.20043	0.11445	0.74123
SLFN5	schlafen family member 5 [Source:HGNC Symbol;Acc:HGNC:28286]	GO:0005634, GO:0000166, GO:0005524, GO:0030154	-0.15003	0.54995	0.99837	0.07296	0.73449	0.99989	0.18459	0.13011	0.96244	-0.38917	0.00087	0.99996	0.1083	0.42866		-0.08313	0.61054	0.99978	-0.00327	0.98292	0.99827
NR1D1	nuclear receptor subfamily 1 group D member 1 [Source:HGNC Symbol;Acc:HGNC:7962]	GO:0003677, GO:0003707, GO:0008270, GO:0006355, GO:0042025, GO:0003700, GO:0043565, GO:0071222, GO:0000976, GO:0005634, GO:0005737, GO:0046872, GO:0030054, GO:0019216, GO:0030154, GO:0042995, GO:0030425, GO:0005515, GO:0030522, GO:0045202, GO:0016604, GO:0048511, GO:0032922, GO:0043401, GO:0045893, GO:0020037, GO:0043197, GO:0005978, GO:0045944, GO:0004879, GO:0000122, GO:0000977, GO:0000981, GO:0000790, GO:0008134, GO:0000978, GO:0001227, GO:1990837, GO:0005654, GO:0090575, GO:0031648, GO:0038023, GO:0050728, GO:0071347, GO:0071356, GO:0009755, GO:0070888, GO:0007623, GO:0010498, GO:0042632, GO:0042749, GO:0042752, GO:0043124, GO:0044321, GO:0045598, GO:0045892, GO:0060086, GO:0061178, GO:0061469, GO:0061889, GO:0070859, GO:0120163, GO:0150079, GO:1903979, GO:0006367, GO:0001678, GO:0001222, GO:0010871, GO:0034144	-0.03062	0.90452	0.99837	0.21638	0.31227	0.99989	0.0985	0.52256		0.42104	0.00131	0.99996	0.19385	0.18948		-0.08098	0.63109	0.99978	0.12686	0.4359	0.92518
TOB2	transducer of ERBB2, 2 [Source:HGNC Symbol;Acc:HGNC:11980]	GO:0008285, GO:0005737, GO:0005829, GO:0005515, GO:1903507, GO:0005634, GO:0003714, GO:0010468, GO:0007292, GO:0042809, GO:0045671, GO:0045778	-0.3819	0.07764	0.99837	-0.13431	0.50356	0.99989	-0.01269	0.9136	0.99768	-0.35494	0.00138	0.99996	0.11352	0.37848		0.04825	0.75099	0.99978	0.31328	0.01782	0.41701
COL1A1	collagen type I alpha 1 chain [Source:HGNC Symbol;Acc:HGNC:2197]	GO:0005515, GO:0005201, GO:0005615, GO:0046872, GO:0005576, GO:0005581, GO:0007605, GO:0042802, GO:0048706, GO:0007601, GO:0045893, GO:0005737, GO:0050776, GO:0050900, GO:0030198, GO:0031012, GO:0062023, GO:0001501, GO:0030335, GO:0038063, GO:0030020, GO:0090263, GO:0030168, GO:0005788, GO:0010718, GO:0034504, GO:0030199, GO:0007596, GO:0001568, GO:0001503, GO:0002020, GO:0048407, GO:0001649, GO:0001957, GO:0001958, GO:0007584, GO:0009612, GO:0010812, GO:0015031, GO:0031667, GO:0031960, GO:0032355, GO:0032964, GO:0034505, GO:0042060, GO:0042493, GO:0042542, GO:0043434, GO:0043588, GO:0043589, GO:0044344, GO:0044691, GO:0048545, GO:0048705, GO:0051591, GO:0055093, GO:0060325, GO:0060346, GO:0060351, GO:0071230, GO:0071260, GO:0071300, GO:0071306, GO:0071356, GO:0071364, GO:0071560, GO:1902617, GO:1902618, GO:0005584, GO:0005783, GO:0005794, GO:0030141	-0.48908	0.0185	0.99837	-0.07229	0.71273	0.99989	0.10507	0.46245	0.99768	0.40186	0.00168	0.99996	0.02364	0.86808		0.18002	0.28303	0.99978	-0.16492	0.28923	0.86131
DTX3L	deltex E3 ubiquitin ligase 3L [Source:HGNC Symbol;Acc:HGNC:30323]	GO:0005634, GO:0005737, GO:0016020, GO:0015031, GO:0046872, GO:0016740, GO:0005654, GO:0005829, GO:0005768, GO:0016567, GO:0005765, GO:0006325, GO:0006281, GO:0006974, GO:0005515, GO:0005764, GO:0016032, GO:0004842, GO:0051865, GO:0051607, GO:0002376, GO:0045087, GO:0006511, GO:0006302, GO:0005769, GO:0007219, GO:0031901, GO:0045893, GO:0010390, GO:0004857, GO:0070936, GO:0061630, GO:0008333, GO:0000209, GO:0032991, GO:2001034, GO:0019899, GO:0042393, GO:0032092, GO:0044389, GO:0002230, GO:0008047, GO:0033523, GO:0033522, GO:1902966, GO:1900182, GO:0097677, GO:0035563, GO:0051444, GO:1901666, GO:2000646	-0.02876	0.89566	0.99837	0.07887	0.68775	0.99989	0.10366	0.29872	0.99768	-0.30635	0.00185	0.99996	0.16222	0.28282		-0.04207	0.80446	0.99978	0.04168	0.80973
RPL10P3	ribosomal protein L10 pseudogene 3 [Source:HGNC Symbol;Acc:HGNC:23300]		0.00834	0.97114	0.99837	0.15009	0.46663	0.99989	0.02504	0.86733	0.99768	-0.39432	0.00207	0.99996	0.15642	0.11269	0.5236	0.34922	0.02098	0.99978	0.00229	0.98108	0.99827
PRRX1	paired related homeobox 1 [Source:HGNC Symbol;Acc:HGNC:9142]	GO:0003677, GO:0006355, GO:0043565, GO:0005634, GO:0005654, GO:0005829, GO:0007275, GO:0000981, GO:0005515, GO:0000978, GO:0000790, GO:0001228, GO:0001102, GO:0100026, GO:0001227, GO:0071837, GO:0000122, GO:0002053, GO:0030326, GO:0042472, GO:0042474, GO:0045880, GO:0045944, GO:0048664, GO:0048701, GO:0048704, GO:0048844, GO:0051216, GO:0060021, GO:0070570, GO:0097150, GO:0006357	-0.64359	0.00148	0.99837	-0.44914	0.01751	0.99989	0.297	0.01255	0.57267	0.31641	0.00244	0.99996	0.24608	0.06073		0.08227	0.58896	0.99978	0.29692	0.06684
AC005037.2			0.09893	0.68752	0.99837	-0.03748	0.86123	0.99989	0.19085	0.21533		0.38386	0.00345	0.99996	0.06409	0.56048	0.86809	0.01578	0.90663	0.99978	0.15736	0.17428	0.80898
MTCO2P12	MT-CO2 pseudogene 12 [Source:HGNC Symbol;Acc:HGNC:52028]		-0.05635	0.80364	0.99837	-0.23627	0.24554	0.99989	0.14232	0.24215	0.99768	0.32198	0.00392	0.99996	-0.03345	0.8043		0.01862	0.90723	0.99978	-0.07736	0.62486
MTATP6P1	MT-ATP6 pseudogene 1 [Source:HGNC Symbol;Acc:HGNC:44575]		-0.40886	0.04943	0.99837	-0.38694	0.04429	0.99989	0.01529	0.88388	0.99768	0.31973	0.00417	0.99996	-0.30452	0.04838		-0.12107	0.48241	0.99978	-0.22844	0.18564
OAS1	2'-5'-oligoadenylate synthetase 1 [Source:HGNC Symbol;Acc:HGNC:8086]	GO:0005524, GO:0003723, GO:0006955, GO:0016740, GO:0016779, GO:0003725, GO:0051607, GO:0005634, GO:0005737, GO:0046872, GO:0000166, GO:0005783, GO:0005654, GO:0005829, GO:0043231, GO:0005739, GO:0005576, GO:0005515, GO:0002376, GO:0045087, GO:0001730, GO:0016020, GO:0006006, GO:0009615, GO:0045071, GO:0060333, GO:0060337, GO:0042593, GO:0060700	-0.00814	0.9745	0.9986	0.1209	0.56448	0.99989	0.24404	0.05186	0.86167	-0.33113	0.00418	0.99996	0.11832	0.26962	0.7061	-0.12736	0.39958	0.99978	0.24477	0.06101	0.61831
MTRNR2L1	MT-RNR2 like 1 [Source:HGNC Symbol;Acc:HGNC:37155]	GO:0005737, GO:0005576, GO:2000272, GO:1900118, GO:0048019	-0.46915	0.02526	0.99837	-0.48136	0.01161	0.99989	0.16335	0.29516	0.99768	-0.30083	0.00454	0.99996	0.04278	0.66096	0.89895	0.08979	0.46545	0.99978	0.1119	0.28892	0.86131
OAS3	2'-5'-oligoadenylate synthetase 3 [Source:HGNC Symbol;Acc:HGNC:8088]	GO:0005524, GO:0003723, GO:0006955, GO:0016740, GO:0003725, GO:0051607, GO:0005829, GO:0005886, GO:0001730, GO:0016779, GO:0005634, GO:0005737, GO:0046872, GO:0000166, GO:0005654, GO:0005615, GO:0005515, GO:0002376, GO:0045087, GO:0016020, GO:0009615, GO:0045071, GO:0006139, GO:0060333, GO:0060337, GO:0043231, GO:0060700	-0.17228	0.44936	0.99837	-0.10284	0.61665	0.99989	0.3496	0.00637	0.43745	-0.33984	0.00501	0.99996	0.02217	0.86868		-0.02601	0.86678	0.99978	0.12842	0.43034
COL1A2	collagen type I alpha 2 chain [Source:HGNC Symbol;Acc:HGNC:2198]	GO:0005201, GO:0046872, GO:0005783, GO:0005576, GO:0005581, GO:0005615, GO:0005515, GO:0042802, GO:0050776, GO:0050900, GO:0046332, GO:0030282, GO:0032963, GO:0070208, GO:0071230, GO:0085029, GO:0005584, GO:0030198, GO:0031012, GO:0070062, GO:0062023, GO:0001501, GO:0030020, GO:0008217, GO:0030168, GO:0030674, GO:0005788, GO:0019221, GO:0007179, GO:0007266, GO:0030199, GO:0007596, GO:0001568, GO:0002020, GO:0048407, GO:0043589, GO:0042476	-0.13028	0.47	0.99837	-0.17736	0.30092	0.99989	0.17656	0.14478	0.96244	0.30902	0.00522	0.99996	-0.11528	0.44719		-0.3094	0.07221	0.99978	-0.39219	0.02225
HERC6	HECT and RLD domain containing E3 ubiquitin protein ligase family member 6 [Source:HGNC Symbol;Acc:HGNC:26072]	GO:0004842, GO:0005737, GO:0016740, GO:0005654, GO:0005829, GO:0016567, GO:0000209, GO:0002244, GO:0009617	-0.34285	0.16734	0.99837	-0.25943	0.22729	0.99989	0.3799	0.00971	0.49855	-0.36441	0.00539	0.99996	-0.16178	0.2853		-0.0564	0.7404	0.99978	-0.09532	0.56522
PHACTR2	phosphatase and actin regulator 2 [Source:HGNC Symbol;Acc:HGNC:20956]	GO:0003779, GO:0032515, GO:0004864, GO:0016020, GO:0005515, GO:0005886, GO:0030036, GO:0002576, GO:0031092	-0.08099	0.66832	0.99837	-0.08828	0.62484	0.99989	0.16683	0.08223	0.92421	-0.25057	0.00565	0.99996	-0.00634	0.96342		0.17916	0.24295	0.99978	-0.12667	0.3969	0.90883
KPNA5	karyopherin subunit alpha 5 [Source:HGNC Symbol;Acc:HGNC:6398]	GO:0061608, GO:0006606, GO:0015031, GO:0005829, GO:0005515, GO:0005737, GO:0042025, GO:0016032, GO:0005634, GO:0005654, GO:0006607, GO:0008139, GO:0019054	-0.08373	0.67814	0.99837	-0.11668	0.54424	0.99989	0.09634	0.52359	0.99768	0.34881	0.00579	0.99996	0.17169	0.26534		0.23282	0.17981	0.99978	0.18302	0.29241
MT-CO1	mitochondrially encoded cytochrome c oxidase I [Source:HGNC Symbol;Acc:HGNC:7419]	GO:0016021, GO:0055114, GO:0004129, GO:0020037, GO:0009060, GO:0045277, GO:0016020, GO:0046872, GO:0005743, GO:0005739, GO:0005515, GO:1902600, GO:0005751, GO:0070469, GO:0006119, GO:0022900, GO:0006979, GO:0007568, GO:0021549, GO:0046688, GO:0051602, GO:0006123, GO:0015990, GO:0005750, GO:0022904	-0.33685	0.09784	0.99837	-0.36784	0.05128	0.99989	0.0485	0.63246	0.99768	0.26117	0.00583	0.99996	0.00624	0.95487	0.98775	-0.10298	0.45033	0.99978	-0.1682	0.16264	0.80543
PARP9	poly(ADP-ribose) polymerase family member 9 [Source:HGNC Symbol;Acc:HGNC:24118]	GO:0003950, GO:0005634, GO:0005737, GO:0016020, GO:0016740, GO:0005654, GO:0005829, GO:0005739, GO:0006281, GO:0006974, GO:0051607, GO:0002376, GO:0045087, GO:0006302, GO:0045893, GO:0005515, GO:0004857, GO:0000122, GO:0003714, GO:0060335, GO:0016477, GO:0032991, GO:2001034, GO:0019899, GO:0010629, GO:0042393, GO:0044389, GO:0002230, GO:0043086, GO:0010608, GO:0042531, GO:0090734, GO:1900182, GO:1990404, GO:0006471, GO:0034356, GO:0097677, GO:0140289, GO:0035563, GO:0072570, GO:0060330	-0.22512	0.33977	0.99837	-0.00481	0.98182	0.99989	0.2038	0.08144	0.922	-0.29601	0.00595	0.99996	-0.10983	0.32743	0.74364	-0.25064	0.06997	0.99978	-0.01058	0.93168	0.99689
AC092418.2	novel transcript		-0.14488	0.56263	0.99837	-0.10282	0.60764	0.99989	0.45228	0.00224		0.31967	0.00637	0.99996	-0.02104	0.8751		0.12095	0.44854	0.99978	-0.08963	0.56137
LRP1	LDL receptor related protein 1 [Source:HGNC Symbol;Acc:HGNC:6692]	GO:0005515, GO:0005509, GO:0016021, GO:1904646, GO:0005634, GO:0003723, GO:0005737, GO:0016020, GO:0046872, GO:0005886, GO:0005856, GO:0005794, GO:0005765, GO:0005925, GO:0030054, GO:0007275, GO:0045202, GO:0006897, GO:0005905, GO:0006898, GO:0005887, GO:0150051, GO:0042953, GO:0001540, GO:0038023, GO:0030666, GO:0001523, GO:0032092, GO:0150104, GO:0098797, GO:0007041, GO:0043235, GO:0016323, GO:0010942, GO:0150094, GO:0014912, GO:0034185, GO:0010875, GO:0097242, GO:0005041, GO:0006909, GO:1905167, GO:1903078, GO:0045807, GO:0032374, GO:0032956, GO:0002265, GO:0043277, GO:0038024, GO:1900223, GO:0045056, GO:0005769, GO:0035909, GO:0044877, GO:0005044, GO:0043395, GO:0150093, GO:0070325, GO:0006629, GO:1905049, GO:0002020, GO:0015026, GO:0016964, GO:0030226, GO:0032050, GO:0007204, GO:0007205, GO:0007568, GO:0008283, GO:0010715, GO:0010812, GO:0010976, GO:0010977, GO:0021987, GO:0030178, GO:0031623, GO:0032370, GO:0032429, GO:0035774, GO:0042157, GO:0043066, GO:0043524, GO:0044242, GO:0045773, GO:0048691, GO:0048694, GO:0050766, GO:0051222, GO:0051481, GO:0051895, GO:0060548, GO:0061642, GO:0070374, GO:1900149, GO:1904109, GO:1904300, GO:1904754, GO:2000587, GO:0005768, GO:0030136, GO:0030425, GO:0032593, GO:0043025, GO:0044295, GO:0045177	0.3758	0.09728	0.99837	0.17638	0.37056	0.99989	0.02185	0.88411		0.34411	0.00637	0.99996	0.05126	0.73522		0.07761	0.65453	0.99978	0.06493	0.70992
PPP1R10	protein phosphatase 1 regulatory subunit 10 [Source:HGNC Symbol;Acc:HGNC:9284]	GO:0005634, GO:0046872, GO:0010667, GO:0003723, GO:0005654, GO:0003677, GO:0005515, GO:0032515, GO:0016604, GO:0004864, GO:0000784, GO:0000785, GO:0072357, GO:0032206, GO:0006606, GO:1904290	-0.19413	0.2535	0.99837	-0.30054	0.06806	0.99989	-0.26431	0.00812	0.47388	-0.24754	0.00639	0.99996	-0.14558	0.11582	0.52952	-0.21117	0.07576	0.99978	-0.20355	0.04389	0.56539
BANF1	BAF nuclear assembly factor 1 [Source:HGNC Symbol;Acc:HGNC:17397]	GO:0003677, GO:0005634, GO:0005737, GO:0005654, GO:0005829, GO:0005694, GO:0042803, GO:0005515, GO:0016032, GO:0042802, GO:0005635, GO:0045071, GO:0008022, GO:0047485, GO:0019899, GO:0009615, GO:0007059, GO:0051169, GO:0075713, GO:0097726, GO:0007084, GO:0030261, GO:0015074, GO:0000793	0.19648	0.32481	0.99837	0.00059	0.99748	0.99989	-0.00694	0.94685	0.99768	0.25524	0.00682	0.99996	0.00818	0.95476		0.13286	0.40636	0.99978	0.00145	0.99261	0.99968
RPS14P8	ribosomal protein S14 pseudogene 8 [Source:HGNC Symbol;Acc:HGNC:37027]		-0.13943	0.58013	0.99837	0.10817	0.60104	0.99989	0.11023	0.45925		-0.30973	0.00694	0.99996	-0.00723	0.96248		0.23544	0.17093	0.99978	-0.18928	0.27707
NFYA	nuclear transcription factor Y subunit alpha [Source:HGNC Symbol;Acc:HGNC:7804]	GO:0003677, GO:0006355, GO:0003700, GO:0016602, GO:0005634, GO:0005654, GO:0005515, GO:0048511, GO:0045893, GO:0000981, GO:0000790, GO:0000978, GO:0001228, GO:0006366, GO:0090575, GO:0045540, GO:0000976, GO:0010723, GO:0032993	0.13686	0.55382	0.99837	0.31014	0.12927	0.99989	-0.11147	0.47487		-0.35214	0.00742	0.99996	0.45673	9e-05	0.01889	-0.10706	0.42838	0.99978	0.32781	0.00804	0.28631
BTBD6	BTB domain containing 6 [Source:HGNC Symbol;Acc:HGNC:19897]	GO:0005515, GO:0005737, GO:0005829, GO:0043687, GO:0022008	0.24866	0.2583	0.99837	-0.1138	0.57428	0.99989	0.08171	0.5946		0.34902	0.00752	0.99996	-0.06466	0.67374		-0.24459	0.15776	0.99978	0.09605	0.57941
MED25	mediator complex subunit 25 [Source:HGNC Symbol;Acc:HGNC:28845]	GO:0005634, GO:0005654, GO:0005515, GO:0045944, GO:0000122, GO:0005667, GO:0016592, GO:0042974, GO:0008134, GO:0006367, GO:0071158, GO:0001223, GO:0046965, GO:0048147, GO:0035563, GO:2001178	0.07245	0.7167	0.99837	0.06456	0.72865	0.99989	0.13897	0.30828	0.99768	-0.31879	0.00816	0.99996	-0.16349	0.27338		0.00109	0.99494	0.99978	0.01986	0.90914
IFIT2	interferon induced protein with tetratricopeptide repeats 2 [Source:HGNC Symbol;Acc:HGNC:5409]	GO:0005515, GO:0035457, GO:0003723, GO:0005737, GO:0005783, GO:0006915, GO:0051607, GO:0002376, GO:0045087, GO:0005829, GO:0009615, GO:0043065, GO:0032091, GO:0060337, GO:0008637	-0.19765	0.33756	0.99837	-0.08751	0.59817	0.99989	0.36551	0.01542	0.61686	-0.34783	0.00826	0.99996	0.13128	0.38717		0.12807	0.44776	0.99978	-0.04897	0.77212
PLIN2	perilipin 2 [Source:HGNC Symbol;Acc:HGNC:248]	GO:0016020, GO:0005515, GO:0005811, GO:0005886, GO:0005829, GO:0019915, GO:0005783, GO:0005576, GO:0019216, GO:0010890, GO:0014070, GO:0015909, GO:0042493, GO:0005634, GO:0005737	0.15178	0.4386	0.99837	0.09989	0.58516	0.99989	-0.25893	0.00698	0.45277	-0.24574	0.00826	0.99996	-0.01694	0.91135		-0.03447	0.8411	0.99978	0.07176	0.68097
ZFAND5	zinc finger AN1-type containing 5 [Source:HGNC Symbol;Acc:HGNC:13008]	GO:0003677, GO:0008270, GO:0005737, GO:0046872, GO:0005515, GO:0001701, GO:0001944, GO:0003016, GO:0010761, GO:0048008, GO:0048705, GO:0048745, GO:0060324, GO:0003674, GO:0008150, GO:0005575	0.04641	0.79321	0.99837	-0.03752	0.82406	0.99989	0.01474	0.91147	0.99768	0.31015	0.00845	0.99996	0.12358	0.33346		-0.07607	0.62103	0.99978	0.09825	0.48348	0.93547
MT-TS2	mitochondrially encoded tRNA-Ser (AGU/C) 2 [Source:HGNC Symbol;Acc:HGNC:7498]		-0.1087	0.66774	0.99837	-0.21996	0.3077	0.99989	0.04987	0.72895	0.99768	-0.34518	0.00872	0.99996	-0.1629	0.29125		0.12059	0.48775	0.99978	0.07986	0.63938
C1orf210	chromosome 1 open reading frame 210 [Source:HGNC Symbol;Acc:HGNC:28755]	GO:0016020, GO:0016021, GO:0005886, GO:0005768, GO:0005769, GO:0055037	0.33909	0.18293	0.99837	0.25041	0.24365	0.99989	0.14619	0.30822		0.31111	0.00939	0.99996	0.13472	0.23812	0.68118	0.04527	0.73859	0.99978	0.18445	0.11786	0.74784
MT-TM	mitochondrially encoded tRNA-Met (AUA/G) [Source:HGNC Symbol;Acc:HGNC:7492]		-0.0967	0.70489	0.99837	-0.24377	0.25611	0.99989	0.08396	0.53905	0.99768	-0.32703	0.0096	0.99996	0.1648	0.19351		0.12316	0.37293	0.99978	-0.01627	0.92573
AC068473.3	novel transcript		-0.46336	0.05328	0.99837	-0.20797	0.2747	0.99989	0.07814	0.40998		0.22552	0.0098	0.99996	-0.15014	0.30601		0.10783	0.52145	0.99978	-0.14675	0.38975
TPT1-AS1	TPT1 antisense RNA 1 [Source:HGNC Symbol;Acc:HGNC:43686]		-0.24222	0.30915	0.99837	-0.21194	0.31347	0.99989	-0.04433	0.6961	0.99768	-0.2714	0.0103	0.99996	-0.00533	0.95508	0.98775	0.00455	0.97049	0.99978	-0.0231	0.82066	0.98111
SNHG25	small nucleolar RNA host gene 25 [Source:HGNC Symbol;Acc:HGNC:51534]		0.02348	0.88729	0.99837	-0.05459	0.73892	0.99989	-0.15215	0.09224	0.92534	-0.2267	0.01051	0.99996	0.0906	0.33502	0.74528	-0.00342	0.97594	0.99978	0.03036	0.73837	0.97132
NCK2	NCK adaptor protein 2 [Source:HGNC Symbol;Acc:HGNC:7665]	GO:0005515, GO:0005070, GO:0005737, GO:0005783, GO:0006417, GO:0044877, GO:0097110, GO:0001771, GO:0007015, GO:0016477, GO:0030032, GO:0036493, GO:0048013, GO:0060996, GO:1902237, GO:1903898, GO:1903912, GO:1990441, GO:0012506, GO:0014069, GO:0045202, GO:0045944, GO:0005829, GO:0042102, GO:0007165, GO:0042110, GO:0001784, GO:0048010, GO:0008093, GO:0008285, GO:0030838, GO:0030159, GO:0035591, GO:0007172, GO:0007173, GO:0007176, GO:0033137	0.10634	0.65171	0.99837	0.18336	0.37573	0.99989	0.28403	0.06507		0.33611	0.01058	0.99996	0.2878	0.03383		0.04008	0.80192	0.99978	0.0597	0.68941	0.96251
EGLN3	egl-9 family hypoxia inducible factor 3 [Source:HGNC Symbol;Acc:HGNC:14661]	GO:0055114, GO:0016491, GO:0005506, GO:0016705, GO:0031418, GO:0005634, GO:0005737, GO:0046872, GO:0005829, GO:0006915, GO:0006974, GO:0051213, GO:0005515, GO:0005654, GO:0061418, GO:0001666, GO:0006919, GO:0042127, GO:0008198, GO:0031543, GO:0031545, GO:0018401, GO:0071456, GO:0043523, GO:0018126, GO:0016706	-0.48455	0.05485	0.99837	0.10434	0.58286	0.99989	-0.1827	0.18815	0.99305	-0.32474	0.01059	0.99996	0.25497	0.05766		0.21142	0.16952	0.99978	0.20778	0.14901	0.78411
UBE2L6	ubiquitin conjugating enzyme E2 L6 [Source:HGNC Symbol;Acc:HGNC:12490]	GO:0016740, GO:0016567, GO:0005515, GO:0005634, GO:0031625, GO:0061631, GO:0000209, GO:0006511, GO:0000151, GO:0005654, GO:0005829, GO:0044267, GO:0004842, GO:0006464, GO:0042296, GO:0043130, GO:0019985, GO:0032020, GO:0032480, GO:0019787, GO:0019941, GO:0000166, GO:0005524	-0.3157	0.16906	0.99837	-0.1031	0.61608	0.99989	0.34465	0.00263	0.3034	-0.28404	0.01066	0.99996	0.03896	0.71039	0.91317	0.07355	0.59443	0.99978	0.00532	0.96514	0.99827
MT-ND4	mitochondrially encoded NADH:ubiquinone oxidoreductase core subunit 4 [Source:HGNC Symbol;Acc:HGNC:7459]	GO:0055114, GO:0006120, GO:0008137, GO:0042773, GO:0016020, GO:0016021, GO:0005739, GO:0031966, GO:0070469, GO:0009060, GO:0001666, GO:0001701, GO:0007568, GO:0021549, GO:0035094, GO:0045471, GO:0032981, GO:0005747, GO:0005743, GO:0048039, GO:0015990	-0.3513	0.08823	0.99837	-0.28956	0.13873	0.99989	-0.03731	0.73312	0.99768	0.24809	0.01075	0.99996	-0.03021	0.80096		-0.11825	0.40767	0.99978	-0.0231	0.85708	0.99105
EPC2	enhancer of polycomb homolog 2 [Source:HGNC Symbol;Acc:HGNC:24543]	GO:0006357, GO:0032777, GO:0035267, GO:0005634, GO:0006325, GO:0006281, GO:0006974, GO:0016573, GO:0004402	-0.39968	0.04983	0.99837	-0.32157	0.07954	0.99989	0.28386	0.02404	0.75783	0.29191	0.01088	0.99996	-0.02116	0.87597		-0.02213	0.88868	0.99978	-0.05292	0.74224
MTHFD2	methylenetetrahydrofolate dehydrogenase (NADP+ dependent) 2, methenyltetrahydrofolate cyclohydrolase [Source:HGNC Symbol;Acc:HGNC:7434]	GO:0055114, GO:0003824, GO:0004488, GO:0016491, GO:0016787, GO:0005739, GO:0005615, GO:0006730, GO:0008152, GO:0005515, GO:0000287, GO:0004477, GO:0005759, GO:0042301, GO:0046655, GO:0046653, GO:0035999, GO:0004487	-0.19754	0.34899	0.99837	-0.20905	0.29343	0.99989	0.12348	0.41401		0.33061	0.01114	0.99996	-0.12547	0.35572		-0.17286	0.24546	0.99978	-0.16646	0.2415	0.84906
RIMS1	regulating synaptic membrane exocytosis 1 [Source:HGNC Symbol;Acc:HGNC:17282]	GO:0005515, GO:0016020, GO:0006886, GO:0006887, GO:0017137, GO:0048786, GO:0003723, GO:0046872, GO:0005886, GO:0030054, GO:0030154, GO:0042995, GO:0050790, GO:0045202, GO:0007601, GO:0050896, GO:0044325, GO:0006836, GO:0042391, GO:0005829, GO:0014047, GO:0042734, GO:0065003, GO:0061025, GO:0048791, GO:2000463, GO:0007269, GO:0060478, GO:0097151, GO:0098831, GO:0030695, GO:0048167, GO:0045055, GO:0010628, GO:0016079, GO:0050806, GO:1903861, GO:2000300, GO:0017156, GO:0046928, GO:0046903, GO:0048788	-0.20588	0.38265	0.99837	-0.15471	0.39159	0.99989	-0.22572	0.14487		-0.33378	0.01119	0.99996	0.159	0.12524	0.5443	0.08776	0.48988	0.99978	0.19924	0.06755	0.63235
MT-CO3	mitochondrially encoded cytochrome c oxidase III [Source:HGNC Symbol;Acc:HGNC:7422]	GO:0016020, GO:0015002, GO:0004129, GO:0022904, GO:0019646, GO:0016021, GO:0005743, GO:0005739, GO:0005515, GO:1902600, GO:0055085, GO:0009060, GO:0006123, GO:0009055, GO:0045277, GO:0015453, GO:0008535	-0.06469	0.73153	0.99837	-0.24284	0.15989	0.99989	0.0522	0.55744	0.99768	0.19695	0.0112	0.99996	0.11107	0.37034		0.00423	0.97684	0.99978	0.00285	0.98255	0.99827
AC060780.1	novel transcript		-0.31585	0.18064	0.99837	-0.03767	0.85595	0.99989	-0.40201	0.00806		-0.31799	0.01122	0.99996	-0.01782	0.89867		-0.00253	0.98759	0.99978	-0.00823	0.9603
SMIM1	small integral membrane protein 1 (Vel blood group) [Source:HGNC Symbol;Acc:HGNC:44204]	GO:0016020, GO:0016021, GO:0005886, GO:0042803, GO:0005515, GO:0009986	0.18592	0.45754	0.99837	0.06626	0.73327	0.99989	-0.22273	0.14142		-0.29696	0.01177	0.99996	0.05192	0.70657		0.22285	0.17707	0.99978	0.10098	0.53725
FYN	FYN proto-oncogene, Src family tyrosine kinase [Source:HGNC Symbol;Acc:HGNC:4037]	GO:0005524, GO:0005515, GO:0006468, GO:0004672, GO:0004713, GO:1904646, GO:1904645, GO:0005634, GO:1902951, GO:1903202, GO:0005737, GO:0016020, GO:0046872, GO:0000166, GO:0016301, GO:0016740, GO:0016310, GO:0005829, GO:0005886, GO:0007275, GO:0016032, GO:0002376, GO:0004715, GO:0002250, GO:0006816, GO:0038096, GO:0050900, GO:0045087, GO:0042802, GO:0005102, GO:0050852, GO:0030154, GO:0031234, GO:0000165, GO:0002223, GO:0042127, GO:0007631, GO:0030168, GO:0044297, GO:0007411, GO:0019221, GO:0051897, GO:0048013, GO:0048010, GO:0048156, GO:0035556, GO:0070851, GO:0005768, GO:0007169, GO:0007596, GO:0031295, GO:0045121, GO:0050690, GO:1901216, GO:0050321, GO:0014069, GO:0097718, GO:0048471, GO:0030425, GO:0018108, GO:0031802, GO:0050730, GO:0090314, GO:0097062, GO:1900449, GO:1905664, GO:0097386, GO:0038083, GO:0019899, GO:0043014, GO:0046875, GO:0000304, GO:0003015, GO:0007612, GO:0008360, GO:0010730, GO:0042542, GO:1903997, GO:1905232, GO:1905430, GO:1905477, GO:2001056, GO:0005739, GO:0097038, GO:0001664, GO:0015631, GO:0042608, GO:0042609, GO:0042610, GO:0043548, GO:0044325, GO:0044877, GO:0051428, GO:0001764, GO:0007166, GO:0010629, GO:0010976, GO:0014068, GO:0030900, GO:0031397, GO:0036120, GO:0042177, GO:0042493, GO:0042531, GO:0043123, GO:0043524, GO:0045471, GO:0046777, GO:0048813, GO:0050798, GO:0050804, GO:0050966, GO:0071363, GO:0071375, GO:0071560, GO:1900182, GO:2001240, GO:0005884, GO:0043231, GO:0071944, GO:0098685	-0.39183	0.11404	0.99837	-0.08001	0.70438	0.99989	0.12822	0.30495		0.26652	0.01205	0.99996	0.13175	0.3924		0.01219	0.94395	0.99978	-0.19984	0.24827
UBE2Z	ubiquitin conjugating enzyme E2 Z [Source:HGNC Symbol;Acc:HGNC:25847]	GO:0005634, GO:0005737, GO:0000166, GO:0005524, GO:0016740, GO:0005654, GO:0005829, GO:0016567, GO:0006915, GO:0010951, GO:0005515, GO:0061631, GO:0043066, GO:0043065, GO:0004869, GO:0006511	0.04686	0.79831	0.99837	0.0134	0.93841	0.99989	0.05456	0.61405	0.99768	-0.25547	0.01316	0.99996	0.09254	0.51438		0.14624	0.32982	0.99978	0.02682	0.84818	0.98886
WDR90	WD repeat domain 90 [Source:HGNC Symbol;Acc:HGNC:26960]	GO:0005515, GO:0005737, GO:0005856, GO:0005814, GO:0030030, GO:0060271	0.44674	0.01387	0.99837	0.04575	0.79817	0.99989	0.13905	0.29257	0.99768	0.28299	0.01323	0.99996	0.0149	0.9203		0.07929	0.64016	0.99978	-0.01129	0.94766
KRT19	keratin 19 [Source:HGNC Symbol;Acc:HGNC:6436]	GO:0005198, GO:0005515, GO:0016032, GO:0005882, GO:0005829, GO:0070062, GO:0031424, GO:0005886, GO:0005200, GO:0043627, GO:0008307, GO:0043034, GO:0070268, GO:0044877, GO:0007219, GO:0045214, GO:0060706, GO:0016010, GO:0016327, GO:0030018, GO:0042383, GO:0071944, GO:1990357	0.33692	0.05924	0.99837	0.36282	0.03595	0.99989	-0.04129	0.59429	0.99768	-0.19247	0.01331	0.99996	-0.03182	0.8316		0.03114	0.85308	0.99978	0.02692	0.87615
IQCE	IQ motif containing E [Source:HGNC Symbol;Acc:HGNC:29171]	GO:0005515, GO:0016020, GO:0005886, GO:0042995, GO:0060170, GO:0005929, GO:0035108	-0.14994	0.42079	0.99837	-0.10504	0.56326	0.99989	0.02775	0.83888	0.99768	-0.29752	0.01357	0.99996	0.10415	0.47745		0.00788	0.96195	0.99978	0.07347	0.65097
MT-ND1	mitochondrially encoded NADH:ubiquinone oxidoreductase core subunit 1 [Source:HGNC Symbol;Acc:HGNC:7455]	GO:0016020, GO:0055114, GO:0016021, GO:0005743, GO:0005739, GO:0005515, GO:0031966, GO:0070469, GO:0009060, GO:0008137, GO:0005747, GO:0006120, GO:0032981, GO:0014070, GO:0033194, GO:0042493, GO:0030425, GO:0043025	-0.29956	0.16231	0.99837	-0.31131	0.12576	0.99989	-0.06613	0.47072	0.99768	0.26108	0.01358	0.99996	0.09779	0.52588		-0.09294	0.59216	0.99978	-0.06016	0.7301
TMEFF2	transmembrane protein with EGF like and two follistatin like domains 2 [Source:HGNC Symbol;Acc:HGNC:11867]	GO:0005515, GO:0016020, GO:0016021, GO:0005576, GO:0005886, GO:0003674, GO:0016477, GO:0009887, GO:0009888, GO:0034446, GO:0005604, GO:0030336, GO:0044319, GO:0051497, GO:0045720	0.02093	0.82916	0.99837	-0.02293	0.61373	0.99989	0.00271	0.95362		0.16461	0.01415	0.99996	-0.02465	0.87045		-0.24402	0.14699	0.99978	-0.14217	0.41086
CALM3	calmodulin 3 [Source:HGNC Symbol;Acc:HGNC:1449]	GO:0005509, GO:0019722, GO:0046872, GO:0016301, GO:0016310, GO:0005515, GO:0010880, GO:0010881, GO:0002027, GO:0005634, GO:0005737, GO:0007186, GO:0005886, GO:0005856, GO:0005815, GO:0005819, GO:0000922, GO:0005813, GO:0000226, GO:0008179, GO:0019904, GO:0030235, GO:0031800, GO:0043548, GO:0044325, GO:0047485, GO:0048306, GO:0050998, GO:0000086, GO:0001975, GO:0007190, GO:0043388, GO:0051000, GO:0051412, GO:0060314, GO:0090150, GO:0090151, GO:1900242, GO:1901841, GO:2000300, GO:0008076, GO:0030426, GO:0030672, GO:0031966, GO:0043005, GO:0043209, GO:0021762, GO:0005876, GO:0032991, GO:0031982, GO:0019901, GO:0010801, GO:0005513, GO:0060315, GO:0034704, GO:0055117, GO:0010800, GO:0031432, GO:0032465, GO:0031954, GO:0097718, GO:0030234, GO:0043539, GO:0051592, GO:0035307, GO:0030017, GO:0010856, GO:0031997, GO:0072542, GO:0032516, GO:0051343, GO:0060316, GO:0071902, GO:1901844, GO:1902494	0.12583	0.50192	0.99837	0.07658	0.65497	0.99989	0.06363	0.53898	0.99768	0.24734	0.01422	0.99996	0.20509	0.00297	0.1132	0.13801	0.28271	0.99978	-0.03819	0.61602	0.95672
AL645608.7	novel transcript		-0.48262	0.05341	0.99837	-0.0304	0.88743	0.99989	0.02363	0.86998	0.99768	-0.32068	0.01446	0.99996	0.13672	0.18055	0.63224	0.13874	0.28441	0.99978	0.18039	0.09629	0.7031
RHOF	ras homolog family member F, filopodia associated [Source:HGNC Symbol;Acc:HGNC:15703]	GO:0005525, GO:0003924, GO:0007264, GO:0005737, GO:0016020, GO:0000166, GO:0005886, GO:0005856, GO:0043231, GO:0019901, GO:0031410, GO:0005829, GO:0070062, GO:0051056, GO:0016477, GO:0007015, GO:0005938, GO:0008360, GO:0030036, GO:0043312, GO:0030865, GO:0032956, GO:0042995, GO:0030667	0.51754	0.0299	0.99837	0.16856	0.42792	0.99989	0.17913	0.24786		0.3201	0.01505	0.99996	0.03866	0.79817		0.0772	0.6468	0.99978	-0.0881	0.61051
SNORD13	small nucleolar RNA, C/D box 13 [Source:HGNC Symbol;Acc:HGNC:32711]		-0.14869	0.52697	0.99837	0.49067	0.02179	0.99989	0.37997	0.00616	0.43745	-0.30575	0.01564	0.99996	-0.09417	0.53029		-0.12318	0.47463	0.99978	-0.1184	0.49542
GATA2	GATA binding protein 2 [Source:HGNC Symbol;Acc:HGNC:4171]	GO:0008270, GO:0006355, GO:0005634, GO:0003700, GO:0043565, GO:0030097, GO:0043536, GO:0010628, GO:0010629, GO:0045766, GO:2000352, GO:1903589, GO:0090050, GO:0045944, GO:0005737, GO:0046872, GO:0005654, GO:0003677, GO:0005515, GO:0000978, GO:0000981, GO:0000122, GO:0006909, GO:1990837, GO:1902036, GO:0050766, GO:0045599, GO:0070345, GO:0045165, GO:1902895, GO:0007596, GO:0003682, GO:0008134, GO:0061042, GO:0070742, GO:0035854, GO:0000987, GO:0001228, GO:0001655, GO:0001709, GO:0001764, GO:0001892, GO:0007204, GO:0010725, GO:0021514, GO:0021533, GO:0021902, GO:0021954, GO:0021983, GO:0030154, GO:0030182, GO:0033993, GO:0035019, GO:0035065, GO:0042472, GO:0043306, GO:0045638, GO:0045648, GO:0045650, GO:0045654, GO:0045666, GO:0045746, GO:0048469, GO:0048663, GO:0048873, GO:0060100, GO:0060216, GO:0060872, GO:0090102, GO:0097154, GO:2000178, GO:2000977, GO:0032991	-0.10283	0.68156	0.99837	-0.04419	0.82932	0.99989	-0.16774	0.07203		-0.1574	0.0157	0.99996	0.08461	0.4828		0.05268	0.71254	0.99978	0.04537	0.72232	0.96936
PRDM2	PR/SET domain 2 [Source:HGNC Symbol;Acc:HGNC:9347]	GO:0003677, GO:0006355, GO:0005634, GO:0046872, GO:0005515, GO:0003676, GO:0005794, GO:0016740, GO:0005654, GO:0008168, GO:0032259, GO:0008270, GO:0003700, GO:0006357, GO:0000981, GO:0010468, GO:0001227, GO:0001228, GO:0000122, GO:0045944, GO:0000977, GO:0043565, GO:0008340	-0.04814	0.7962	0.99837	-0.0176	0.91834	0.99989	-0.04464	0.72811	0.99768	-0.28752	0.01592	0.99996	0.09987	0.51668		0.22842	0.18879	0.99978	0.19907	0.25275
ZSWIM6	zinc finger SWIM-type containing 6 [Source:HGNC Symbol;Acc:HGNC:29316]	GO:0008270, GO:0046872, GO:0007399, GO:1902667, GO:0031462, GO:0021773, GO:0048812, GO:2001222, GO:0032420	0.19816	0.37759	0.99837	0.07072	0.72196	0.99989	0.14062	0.31444	0.99768	0.29297	0.01675	0.99996	0.00411	0.97411		0.06649	0.65866	0.99978	-0.04541	0.75497
RPLP1P6	ribosomal protein lateral stalk subunit P1 pseudogene 6 [Source:HGNC Symbol;Acc:HGNC:35809]		0.15146	0.24911	0.99837	0.03921	0.57282	0.99989	-0.10402	0.33202		-0.16414	0.01714	0.99996	-0.02102	0.86968		-0.1564	0.26541	0.99978	-0.02773	0.85627
CPNE1	copine 1 [Source:HGNC Symbol;Acc:HGNC:2314]	GO:0005634, GO:0005737, GO:0016020, GO:0046872, GO:0005654, GO:0005886, GO:0006508, GO:0031965, GO:0005829, GO:0030154, GO:0005515, GO:0042802, GO:0005509, GO:0043122, GO:0005544, GO:0070062, GO:0043312, GO:0010629, GO:0071277, GO:0035577, GO:0006629, GO:1901223, GO:0004175, GO:0051897, GO:0051059, GO:0016192, GO:0046474, GO:0005215, GO:0043392, GO:1903265, GO:0045666, GO:1990138, GO:0001786	-0.16826	0.31837	0.99837	-0.10683	0.50357	0.99989	-0.07282	0.55831	0.99768	-0.26318	0.01726	0.99996	-0.01128	0.91317	0.9786	0.03373	0.8049	0.99978	0.00771	0.94479	0.99709
GATA3	GATA binding protein 3 [Source:HGNC Symbol;Acc:HGNC:4172]	GO:0008270, GO:0005634, GO:0003700, GO:0000976, GO:0045582, GO:0006355, GO:0043565, GO:0045944, GO:0010719, GO:0046872, GO:0007165, GO:0005654, GO:0003677, GO:0005515, GO:0002376, GO:0045087, GO:0001822, GO:0045893, GO:0000978, GO:0000981, GO:0000122, GO:0000790, GO:0000987, GO:1990837, GO:0008285, GO:0016579, GO:1902036, GO:0008584, GO:0009615, GO:0001228, GO:0050728, GO:0071356, GO:0032736, GO:0032753, GO:0045786, GO:0045892, GO:0045599, GO:0014065, GO:0019221, GO:0050852, GO:0009653, GO:2000352, GO:0001709, GO:0045165, GO:0070888, GO:0006952, GO:0043627, GO:0010595, GO:0051897, GO:1902895, GO:0001227, GO:0007596, GO:0001823, GO:0060037, GO:0008134, GO:0048485, GO:2000611, GO:2000679, GO:0071837, GO:0042421, GO:2000146, GO:0035457, GO:0032754, GO:0071353, GO:0048568, GO:0060231, GO:0031929, GO:0000977, GO:0005134, GO:0042802, GO:0000902, GO:0001701, GO:0001764, GO:0001775, GO:0001806, GO:0001819, GO:0002088, GO:0002520, GO:0002572, GO:0003180, GO:0003215, GO:0003281, GO:0006338, GO:0006357, GO:0006959, GO:0007399, GO:0007411, GO:0009791, GO:0009967, GO:0010332, GO:0010628, GO:0010629, GO:0010975, GO:0030182, GO:0030217, GO:0030218, GO:0030856, GO:0032609, GO:0032633, GO:0032689, GO:0032703, GO:0033077, GO:0033600, GO:0035162, GO:0035799, GO:0035898, GO:0042035, GO:0042472, GO:0042493, GO:0043370, GO:0043523, GO:0043583, GO:0045061, GO:0045064, GO:0045471, GO:0045597, GO:0048469, GO:0048538, GO:0048589, GO:0048646, GO:0048872, GO:0051569, GO:0060017, GO:0060065, GO:0060374, GO:0060676, GO:0061085, GO:0061290, GO:0071345, GO:0071442, GO:0071599, GO:0071773, GO:0072107, GO:0072178, GO:0072179, GO:0072182, GO:0072197, GO:0072676, GO:0090102, GO:1901536, GO:2000114, GO:2000553, GO:2000607, GO:2000617, GO:2000683, GO:2000703, GO:2000734	0.23552	0.26958	0.99837	0.00949	0.95823	0.99989	0.02985	0.74299	0.99768	-0.19727	0.01786	0.99996	-0.02053	0.89357		-0.27466	0.11328	0.99978	0.04822	0.77598
AC131212.2	novel transcript		0.11743	0.62347	0.99837	0.07837	0.70996	0.99989	0.10713	0.49199		0.31067	0.01837	0.99996	-0.02507	0.87096		-0.20239	0.24389	0.99978	0.00304	0.98592
AP003108.1	novel transcript		0.00316	0.98115	0.99931	-0.03105	0.71002	0.99989	-0.14151	0.19768		-0.18426	0.01845	0.99996	-0.10348	0.46849		0.08319	0.62502	0.99978	-0.05137	0.76499
DNMBP	dynamin binding protein [Source:HGNC Symbol;Acc:HGNC:30373]	GO:0005515, GO:0005737, GO:0005085, GO:0035556, GO:0005856, GO:0005794, GO:0030054, GO:0005795, GO:0045202, GO:0005089, GO:0098793, GO:0008360, GO:0005911, GO:0007568	0.07985	0.68905	0.99837	0.03412	0.81046	0.99989	-0.27223	0.07979		-0.29523	0.01869	0.99996	0.00451	0.97666		-0.06731	0.69772	0.99978	-0.08032	0.64187
ABHD11	abhydrolase domain containing 11 [Source:HGNC Symbol;Acc:HGNC:16407]	GO:0016787, GO:0005739, GO:0003674, GO:0008150, GO:0005575	0.10255	0.63884	0.99837	0.02112	0.91585	0.99989	-0.00715	0.95603	0.99768	-0.27582	0.01874	0.99996	-0.29794	0.01799		0.1448	0.31194	0.99978	0.05887	0.66751	0.95956
AL109615.3	novel transcript, antisense to C6orf223		0.13347	0.60125	0.99837	0.14895	0.48887	0.99989	-0.06867	0.66014		-0.30373	0.01898	0.99996	-0.03933	0.77626		-0.13597	0.39099	0.99978	0.06087	0.68284	0.9602
FAM13A	family with sequence similarity 13 member A [Source:HGNC Symbol;Acc:HGNC:19367]	GO:0007165, GO:0043547, GO:0005096, GO:0005829, GO:0051056	-0.12389	0.57272	0.99837	0.1309	0.50997	0.99989	-0.25117	0.03511	0.81949	-0.26696	0.01899	0.99996	0.02844	0.85244		-0.1747	0.31179	0.99978	0.01071	0.94953
SERPINI1	serpin family I member 1 [Source:HGNC Symbol;Acc:HGNC:8943]	GO:0005615, GO:0010976, GO:0005576, GO:0031410, GO:0010951, GO:0043204, GO:0004867, GO:0030414, GO:0010466, GO:0060205, GO:0070062, GO:0007417, GO:0007422, GO:0043025, GO:0030155, GO:0034774	0.35057	0.15319	0.99837	0.26701	0.16445	0.99989	0.03211	0.82546		-0.24373	0.01907	0.99996	0.23618	0.1256		0.14737	0.39636	0.99978	0.20668	0.23411
CD14	CD14 molecule [Source:HGNC Symbol;Acc:HGNC:1628]	GO:0005515, GO:0016020, GO:0005886, GO:0005794, GO:0005576, GO:0005615, GO:0045121, GO:0002376, GO:0045087, GO:0006954, GO:0031225, GO:0009897, GO:0071222, GO:0009986, GO:0070062, GO:0010008, GO:0043312, GO:0032729, GO:0032757, GO:0001530, GO:0002224, GO:0002755, GO:0002756, GO:0007249, GO:0034128, GO:0034142, GO:0035666, GO:0070266, GO:0097190, GO:0046696, GO:0007166, GO:0030667, GO:0006915, GO:0038123, GO:0038124, GO:0071223, GO:0071726, GO:0071727, GO:1901224, GO:0032760, GO:0031362, GO:0001847, GO:0016019, GO:0070891, GO:0071723, GO:0002237, GO:0006898, GO:0006909, GO:0009408, GO:0009617, GO:0031663, GO:0032026, GO:0032481, GO:0032496, GO:0034612, GO:0045471, GO:0045807, GO:0050715, GO:0051602, GO:0071219	-0.01071	0.96006	0.99837	0.14857	0.39182	0.99989	0.38602	0.01291		0.30759	0.01919	0.99996	0.08104	0.5559		0.06781	0.67173	0.99978	-0.19989	0.18786	0.82168
LINC00607	long intergenic non-protein coding RNA 607 [Source:HGNC Symbol;Acc:HGNC:43944]		-0.33568	0.1498	0.99837	0.02017	0.9167	0.99989	-0.22922	0.12594		-0.27316	0.01939	0.99996	0.13013	0.36813		-0.1478	0.36909	0.99978	0.23402	0.13036	0.76873
OAS2	2'-5'-oligoadenylate synthetase 2 [Source:HGNC Symbol;Acc:HGNC:8087]	GO:0005524, GO:0003723, GO:0006955, GO:0016740, GO:0016779, GO:0003725, GO:0051607, GO:0005737, GO:0016020, GO:0046872, GO:0000166, GO:0005515, GO:0048471, GO:0002376, GO:0045087, GO:0005634, GO:0001730, GO:0005829, GO:0005654, GO:0009615, GO:0006139, GO:0060333, GO:0060337, GO:0043231, GO:0045071, GO:0060700, GO:0006401, GO:0009617, GO:1903487	0.03574	0.88872	0.99837	0.02315	0.91404	0.99989	0.27914	0.0272	0.76683	-0.28977	0.01942	0.99996	0.05701	0.70787		-0.06598	0.70089	0.99978	0.10397	0.54978
SAT1	spermidine/spermine N1-acetyltransferase 1 [Source:HGNC Symbol;Acc:HGNC:10540]	GO:0005515, GO:0004145, GO:0005737, GO:0008080, GO:0009447, GO:0016740, GO:0016746, GO:0001525, GO:0042802, GO:0005829, GO:0019809, GO:0006595, GO:0006598, GO:0032918, GO:0042127, GO:0005622, GO:0006596	-0.27264	0.22593	0.99837	-0.01448	0.94337	0.99989	-0.04773	0.6047	0.99768	-0.21612	0.01986	0.99996	-0.06279	0.66232		-0.0589	0.72264	0.99978	0.17456	0.3095
RPS27AP12	ribosomal protein S27a pseudogene 12 [Source:HGNC Symbol;Acc:HGNC:35732]		0.17898	0.42969	0.99837	0.07935	0.70259	0.99989	-0.10263	0.50493		0.30236	0.02142	0.99996	0.21741	0.04393	0.37012	-0.04416	0.75226	0.99978	0.05479	0.64838	0.95903
LIAS	lipoic acid synthetase [Source:HGNC Symbol;Acc:HGNC:16429]	GO:0046872, GO:0016740, GO:0003824, GO:0005739, GO:0051536, GO:0051539, GO:0016783, GO:0016992, GO:0102552, GO:0102553, GO:0009107, GO:0009249, GO:0006954, GO:0001843, GO:0006979, GO:0032496, GO:0005737, GO:0005759, GO:0034641	-0.09826	0.68919	0.99837	0.09067	0.67093	0.99989	-0.10206	0.51045		-0.27875	0.02144	0.99996	0.13642	0.35236		-0.01629	0.92155	0.99978	0.23594	0.14244	0.78212
NOVA2	NOVA alternative splicing regulator 2 [Source:HGNC Symbol;Acc:HGNC:7887]	GO:0003723, GO:0003676, GO:0000398, GO:0005634, GO:0005737, GO:0003729, GO:0010468, GO:0000381, GO:0120163, GO:0051252	-0.10919	0.58429	0.99837	0.0093	0.95284	0.99989	-0.10592	0.49791		-0.2888	0.02146	0.99996	-0.09887	0.51527		-0.11339	0.51134	0.99978	-0.21203	0.22201
CHST1	carbohydrate sulfotransferase 1 [Source:HGNC Symbol;Acc:HGNC:1969]	GO:0005975, GO:0008146, GO:0000139, GO:0016020, GO:0016021, GO:0016740, GO:0005794, GO:0005515, GO:0006954, GO:0006790, GO:0006012, GO:0005802, GO:0018146, GO:0001517, GO:0045130, GO:0005976, GO:0006044, GO:0042339	-0.19629	0.37978	0.99837	-0.00213	0.99155	0.99989	-0.13319	0.17742	0.98104	-0.21574	0.0221	0.99996	0.20835	0.13513		0.15831	0.31734	0.99978	0.06265	0.67942	0.9602
QKI	QKI, KH domain containing RNA binding [Source:HGNC Symbol;Acc:HGNC:21100]	GO:0006397, GO:0008380, GO:0005634, GO:0003676, GO:0003723, GO:0051028, GO:0005737, GO:0006417, GO:0007275, GO:0030154, GO:0017124, GO:0005515, GO:0003729, GO:0000381, GO:0001570, GO:0007286, GO:0008366, GO:0010628, GO:0042552, GO:0042692, GO:0042759, GO:0045202	-0.18119	0.27873	0.99837	0.07757	0.62693	0.99989	0.19719	0.15365	0.96408	0.26574	0.02219	0.99996	0.23467	0.06751		0.01945	0.8961	0.99978	0.16564	0.23233	0.84108
CDC25C	cell division cycle 25C [Source:HGNC Symbol;Acc:HGNC:1727]	GO:0004725, GO:0006470, GO:1902751, GO:0005515, GO:0005634, GO:0016607, GO:0007049, GO:0016787, GO:0051301, GO:0004721, GO:0035335, GO:0016032, GO:0005737, GO:0006977, GO:0005654, GO:0005829, GO:0019901, GO:0000086, GO:0007088, GO:0008283, GO:0010971, GO:0045931, GO:0110032, GO:0050699, GO:0000079, GO:0007283, GO:0005758, GO:0048471	0.26592	0.26634	0.99837	-0.13228	0.53891	0.99989	0.25485	0.09999		0.30061	0.02249	0.99996	0.00127	0.99335		0.05928	0.732	0.99978	0.02027	0.90749
PEAK1	pseudopodium enriched atypical kinase 1 [Source:HGNC Symbol;Acc:HGNC:29431]	GO:0005524, GO:0006468, GO:0004672, GO:0005737, GO:0005856, GO:0018108, GO:0005925, GO:0030054, GO:0005515, GO:0004715, GO:0042802, GO:0016477, GO:0015629, GO:0048041, GO:0046777, GO:0051893, GO:0034446	-0.37219	0.05184	0.99837	-0.01816	0.92125	0.99989	0.41185	0.00516	0.41285	0.29491	0.02263	0.99996	-0.02664	0.86293		-0.04182	0.80971	0.99978	-0.06291	0.71812
CSKMT	citrate synthase lysine methyltransferase [Source:HGNC Symbol;Acc:HGNC:33113]	GO:0016740, GO:0008168, GO:0032259, GO:0005739, GO:0005515, GO:0016279, GO:0016278, GO:0006479, GO:0018023, GO:0018026, GO:0018027	0.06752	0.72503	0.99837	0.02938	0.87211	0.99989	-0.04326	0.73261	0.99768	-0.27355	0.02299	0.99996	0.02914	0.84872		-0.10914	0.52809	0.99978	-0.12514	0.46171
SOX11	SRY-box transcription factor 11 [Source:HGNC Symbol;Acc:HGNC:11191]	GO:0005634, GO:0005654, GO:0003677, GO:0003700, GO:0007275, GO:0030154, GO:0007399, GO:0050769, GO:0045893, GO:0000978, GO:0000976, GO:0000981, GO:0045944, GO:0000122, GO:0000790, GO:0030182, GO:0005667, GO:0009653, GO:0010628, GO:0001501, GO:0006355, GO:0001228, GO:0030513, GO:0008284, GO:0010629, GO:0060022, GO:0060023, GO:0050672, GO:0003151, GO:0021510, GO:2000678, GO:0060548, GO:0048557, GO:0060425, GO:0014032, GO:0002089, GO:0045669, GO:0048485, GO:0061029, GO:2000648, GO:0045666, GO:0048704, GO:0045778, GO:0060174, GO:0017015, GO:0000987, GO:0001822, GO:0001841, GO:0003211, GO:0003357, GO:0008283, GO:0014003, GO:0014009, GO:0021782, GO:0035332, GO:0035914, GO:0046887, GO:0060253, GO:0060412, GO:0060563, GO:0061053, GO:0061303, GO:0061386, GO:0072395, GO:2001111	-0.34946	0.16246	0.99837	-0.16059	0.45534	0.99989	0.08594	0.48529	0.99768	-0.24975	0.02314	0.99996	-0.15423	0.27696		-0.02642	0.87129	0.99978	-0.22969	0.1401	0.78124
DTNB	dystrobrevin beta [Source:HGNC Symbol;Acc:HGNC:3058]	GO:0008270, GO:0005737, GO:0046872, GO:0005515, GO:0005886, GO:0045202, GO:0099536	-0.47842	0.03137	0.99837	-0.22163	0.28185	0.99989	-0.13656	0.33554	0.99768	-0.27669	0.02318	0.99996	-0.09652	0.51543		-0.01615	0.92485	0.99978	-0.18511	0.28314
PPP1R14C	protein phosphatase 1 regulatory inhibitor subunit 14C [Source:HGNC Symbol;Acc:HGNC:14952]	GO:0005737, GO:0042325, GO:0016020, GO:0032515, GO:0004864, GO:0004865	0.12569	0.5732	0.99837	0.06321	0.704	0.99989	-0.20214	0.18549		0.29322	0.02322	0.99996	0.1293	0.32907		0.04798	0.76134	0.99978	0.01115	0.93833	0.99709
AHR	aryl hydrocarbon receptor [Source:HGNC Symbol;Acc:HGNC:348]	GO:0006355, GO:0005515, GO:0003700, GO:0046983, GO:0006805, GO:0009410, GO:0034751, GO:0005634, GO:0005737, GO:0048511, GO:0007049, GO:0006915, GO:0003677, GO:0005829, GO:0042803, GO:0030522, GO:0032922, GO:0045893, GO:0045944, GO:0004879, GO:1990837, GO:0000122, GO:0000981, GO:0000790, GO:0005654, GO:0045892, GO:0046982, GO:0032991, GO:0051879, GO:0070888, GO:0019933, GO:0071320, GO:1904613, GO:0009636, GO:1904322, GO:0008134, GO:0017025, GO:0000987, GO:0001568, GO:0000976, GO:0001094, GO:0001223, GO:0006357, GO:0010468, GO:0030888, GO:0005667, GO:0034752	-0.2093	0.40709	0.99837	-0.02006	0.92587	0.99989	-0.16255	0.26956	0.99768	-0.2932	0.02359	0.99996	0.18929	0.2079		0.17268	0.30477	0.99978	0.22475	0.17387
RNF41	ring finger protein 41 [Source:HGNC Symbol;Acc:HGNC:18401]	GO:0008270, GO:0005515, GO:0016567, GO:0061630, GO:0046872, GO:0016740, GO:0006915, GO:0006914, GO:0004842, GO:0005128, GO:0005135, GO:0000209, GO:0010468, GO:0045619, GO:0045637, GO:0051091, GO:1901525, GO:2000114, GO:0042802, GO:0005829, GO:0017160, GO:0097191, GO:0019904, GO:0051865, GO:2000377, GO:0010498, GO:0008285, GO:0048471, GO:0030336, GO:0030971, GO:0071782, GO:0043408, GO:0045732, GO:0051896, GO:2000379	0.02375	0.90449	0.99837	-0.15259	0.43259	0.99989	-0.10882	0.43681	0.99768	-0.28254	0.02394	0.99996	-0.13954	0.36577		-0.09691	0.57672	0.99978	-0.19917	0.24929
ABO	ABO, alpha 1-3-N-acetylgalactosaminyltransferase and alpha 1-3-galactosyltransferase [Source:HGNC Symbol;Acc:HGNC:79]	GO:0005975, GO:0016020, GO:0016758, GO:0016021, GO:0004380, GO:0004381, GO:0016740	-0.1293	0.55239	0.99837	-0.23293	0.12279	0.99989	-0.29875	0.05537		-0.28817	0.02472	0.99996	0.24613	0.10911		0.05002	0.77266	0.99978	0.36509	0.03165
AKR1D1	aldo-keto reductase family 1 member D1 [Source:HGNC Symbol;Acc:HGNC:388]	GO:0055114, GO:0016491, GO:0005737, GO:0006629, GO:0016042, GO:0005829, GO:0008202, GO:0007586, GO:0008207, GO:0005496, GO:0004032, GO:0008106, GO:0006699, GO:0004033, GO:0008209, GO:0016229, GO:0047086, GO:0006707, GO:0047787, GO:0030573	-0.50836	0.04542	0.99837	-0.01659	0.93753	0.99989	-0.10448	0.4209		-0.21619	0.02536	0.99996	0.2446	0.02811	0.33464	-0.08335	0.52611	0.99978	0.05942	0.6227	0.95764
XXYLT1	xyloside xylosyltransferase 1 [Source:HGNC Symbol;Acc:HGNC:26639]	GO:0016757, GO:0030176, GO:0035252, GO:0016020, GO:0016021, GO:0046872, GO:0016740, GO:0005783, GO:0005789, GO:0030145, GO:0000287, GO:0016266	-0.05072	0.82112	0.99837	-0.17709	0.38749	0.99989	0.18916	0.1405	0.96244	0.25705	0.0257	0.99996	-0.03754	0.78234		-0.32015	0.05287	0.99978	0.25878	0.06936	0.64092
ARHGAP20	Rho GTPase activating protein 20 [Source:HGNC Symbol;Acc:HGNC:18357]	GO:0007165, GO:0043547, GO:0005096, GO:0005829, GO:0051056	-0.16961	0.48794	0.99837	0.19327	0.35757	0.99989	-0.15193	0.31209		-0.25581	0.02612	0.99996	0.19344	0.17842		-0.0981	0.54922	0.99978	0.2601	0.09378	0.6994
PTPA	protein phosphatase 2 phosphatase activator [Source:HGNC Symbol;Acc:HGNC:9308]	GO:0019211, GO:0005634, GO:0005737, GO:0000166, GO:0005524, GO:0016853, GO:0005654, GO:0003755, GO:0005515, GO:0000413, GO:0070062, GO:0043065, GO:0005102, GO:0034704, GO:0007052, GO:0042803, GO:0016887, GO:0000159, GO:0008160, GO:0019888, GO:0051721, GO:0032515, GO:0032516, GO:0035307, GO:0035308, GO:0043666, GO:0043085	0.22591	0.24511	0.99837	0.05733	0.75442	0.99989	0.12603	0.32256	0.99768	-0.23602	0.02613	0.99996	-0.03298	0.82546		0.17057	0.30027	0.99978	0.08227	0.6123
ZC3HAV1	zinc finger CCCH-type containing, antiviral 1 [Source:HGNC Symbol;Acc:HGNC:23721]	GO:0046872, GO:0003950, GO:0005634, GO:0003723, GO:0005737, GO:0005829, GO:0005515, GO:0051607, GO:0002376, GO:0045087, GO:0045296, GO:0009615, GO:0045071, GO:0061014, GO:0006471	0.22389	0.29774	0.99837	0.22054	0.25059	0.99989	0.05402	0.65611	0.99768	-0.24003	0.02633	0.99996	-0.07405	0.63074		0.07352	0.66734	0.99978	-0.02868	0.86653
S100A11	S100 calcium binding protein A11 [Source:HGNC Symbol;Acc:HGNC:10488]	GO:0005509, GO:0048306, GO:0042127, GO:0005634, GO:0005737, GO:0046872, GO:0007165, GO:0005615, GO:0042803, GO:0005515, GO:0001726, GO:0005576, GO:0070062, GO:0043312, GO:0098641, GO:0098609, GO:0005912, GO:0034774, GO:0008285, GO:0044548, GO:0008156, GO:0014911	0.17348	0.34661	0.99837	0.02806	0.87687	0.99989	0.027	0.78058	0.99768	-0.19431	0.0268	0.99996	0.06151	0.69013		-0.00144	0.9934	0.99978	-0.0246	0.88738
KLK5	kallikrein related peptidase 5 [Source:HGNC Symbol;Acc:HGNC:6366]	GO:0006508, GO:0004252, GO:0008233, GO:0016787, GO:0005576, GO:0005615, GO:0005515, GO:0008236, GO:0005829, GO:0030141, GO:0008544, GO:0070268, GO:0097186, GO:0045745, GO:0002803, GO:0097209, GO:0022617	0.59356	0.01228	0.99837	0.36962	0.08238	0.99989	0.09847	0.50905	0.99768	0.28615	0.02693	0.99996	-0.0821	0.59235		-0.04838	0.77865	0.99978	-0.19519	0.25406
AC025031.3	novel transcript, sense intronic to SLC38A1		-0.3029	0.23661	0.99837	-0.06388	0.76187	0.99989	-0.12912	0.4082		-0.27792	0.02696	0.99996	0.07467	0.55075		-0.01009	0.94371	0.99978	-0.17251	0.19554	0.82731
CLDN7	claudin 7 [Source:HGNC Symbol;Acc:HGNC:2049]	GO:0016021, GO:0005198, GO:0005923, GO:0016020, GO:0005886, GO:0030054, GO:0005515, GO:0042802, GO:0016323, GO:0007155, GO:0070830, GO:0016338	0.17251	0.37292	0.99837	0.13038	0.47131	0.99989	-0.16149	0.10115	0.92534	-0.20563	0.02712	0.99996	0.16494	0.2829		0.11866	0.49159	0.99978	0.00565	0.9737
MEG3	maternally expressed 3 [Source:HGNC Symbol;Acc:HGNC:14575]		0.13638	0.37133	0.99837	-0.00565	0.97001	0.99989	0.12406	0.34157	0.99768	0.25428	0.0273	0.99996	0.02846	0.85281		0.0488	0.77884	0.99978	0.07153	0.68177
GNPTAB	N-acetylglucosamine-1-phosphate transferase subunits alpha and beta [Source:HGNC Symbol;Acc:HGNC:29670]	GO:0005509, GO:0016772, GO:0016020, GO:0016021, GO:0005794, GO:0046872, GO:0016740, GO:0000139, GO:0005515, GO:0007040, GO:0046835, GO:0003976, GO:0009306, GO:0016256, GO:0033299	-0.0404	0.83926	0.99837	0.06493	0.72841	0.99989	-0.10089	0.33555	0.99768	-0.19954	0.02764	0.99996	0.28002	0.02012	0.28666	-0.01932	0.89536	0.99978	0.49276	0.00047	0.04763
SNORD89	small nucleolar RNA, C/D box 89 [Source:HGNC Symbol;Acc:HGNC:32750]		-0.43114	0.08847	0.99837	0.16039	0.45666	0.99989	0.32563	0.03644		-0.28125	0.02794	0.99996	0.04323	0.76469		0.2386	0.15737	0.99978	-0.06405	0.69996
SULT1A2	sulfotransferase family 1A member 2 [Source:HGNC Symbol;Acc:HGNC:11454]	GO:0016740, GO:0008146, GO:0005737, GO:0006629, GO:0008202, GO:0005515, GO:0006805, GO:0006584, GO:0005829, GO:0050427, GO:0051923, GO:0004062, GO:0006068, GO:0018958, GO:0047894, GO:0009309	-0.0785	0.74947	0.99837	-0.07825	0.68521	0.99989	-0.09404	0.5025		-0.22688	0.02812	0.99996	0.05353	0.72768		0.05316	0.75937	0.99978	0.03903	0.82309
NCKAP5L	NCK associated protein 5 like [Source:HGNC Symbol;Acc:HGNC:29321]	GO:0005737, GO:0005856, GO:0005874, GO:0005815, GO:0005813, GO:0005515, GO:0001578, GO:0007019, GO:0035371	0.16428	0.49811	0.99837	-0.1191	0.57824	0.99989	0.16435	0.28798		0.28733	0.02917	0.99996	0.01618	0.88578	0.96656	-0.03477	0.80505	0.99978	0.01963	0.86627	0.99204
MTATP8P1	MT-ATP8 pseudogene 1 [Source:HGNC Symbol;Acc:HGNC:44571]		-0.15861	0.53514	0.99837	-0.17007	0.42037	0.99989	1.05101	0	0	0.2651	0.02922	0.99996	0.08042	0.56031		-0.05529	0.73122	0.99978	0.0124	0.9331	0.99689
LRRC57	leucine rich repeat containing 57 [Source:HGNC Symbol;Acc:HGNC:26719]	GO:0005515, GO:0016020, GO:0070062	0.02718	0.90477	0.99837	0.03827	0.85211	0.99989	0.09687	0.53085		0.27834	0.02953	0.99996	-0.12658	0.40697		-0.13087	0.44836	0.99978	-0.29345	0.09121
DNAH2	dynein axonemal heavy chain 2 [Source:HGNC Symbol;Acc:HGNC:2948]	GO:0005524, GO:0030286, GO:0003777, GO:0007018, GO:0005737, GO:0000166, GO:0005856, GO:0005929, GO:0031514, GO:0003774, GO:0042995, GO:0005874, GO:0005930, GO:0051959, GO:0036126, GO:0045505, GO:0060285, GO:0008569, GO:0005858	-0.19271	0.42904	0.99837	-0.32994	0.12369	0.99989	0.14106	0.14924		0.16964	0.02959	0.99996	0.0347	0.81157		-0.07977	0.62813	0.99978	0.06242	0.69696	0.9633
UBE2F	ubiquitin conjugating enzyme E2 F (putative) [Source:HGNC Symbol;Acc:HGNC:12480]	GO:0000166, GO:0005524, GO:0016740, GO:0005515, GO:0005634, GO:0061631, GO:0000209, GO:0005829, GO:0043687, GO:0045116, GO:0019788, GO:0061654	0.16263	0.48616	0.99837	0.12774	0.5423	0.99989	0.11441	0.46149		0.28071	0.02962	0.99996	-0.06605	0.65753		-0.20127	0.21647	0.99978	-0.1844	0.27674
RNU6-130P	RNA, U6 small nuclear 130, pseudogene [Source:HGNC Symbol;Acc:HGNC:47093]		0.08292	0.74613	0.99837	0.22103	0.30072	0.99989	-0.10374	0.35665		-0.16544	0.02968	0.99996	0.14559	0.33385		-0.08411	0.62336	0.99978	0.05874	0.72513
GOLGA5	golgin A5 [Source:HGNC Symbol;Acc:HGNC:4428]	GO:0007030, GO:0016020, GO:0016021, GO:0005794, GO:0000139, GO:0042803, GO:0030133, GO:0031985, GO:0017137, GO:0048193, GO:0005801, GO:0000301	0.06041	0.80184	0.99837	0.15385	0.4626	0.99989	-0.14971	0.29433	0.99768	-0.2769	0.03	0.99996	-0.10783	0.41512		-0.1679	0.25544	0.99978	-0.21559	0.1265	0.76025
SYNJ1	synaptojanin 1 [Source:HGNC Symbol;Acc:HGNC:11503]	GO:0046856, GO:0034595, GO:0048488, GO:0098793, GO:0003676, GO:0042578, GO:0003723, GO:0016787, GO:0004439, GO:0008022, GO:0017124, GO:0044877, GO:0052658, GO:1990175, GO:0007420, GO:0014015, GO:0032526, GO:0034097, GO:0048260, GO:0005737, GO:0005874, GO:0030132, GO:0032991, GO:0043005, GO:0097060, GO:0048471, GO:0006897, GO:0005829, GO:0061024, GO:0006661, GO:0043647, GO:0046855, GO:0016082, GO:0043195, GO:0004438, GO:0043812, GO:0006836, GO:0007612, GO:0016191, GO:0046488, GO:0048489, GO:1904980, GO:0012506, GO:0030117	-0.14884	0.53172	0.99837	0.01959	0.92498	0.99989	-0.2671	0.08784		-0.28329	0.03013	0.99996	-0.05272	0.72011		0.02658	0.8689	0.99978	-0.20087	0.20217	0.8307
SPTBN2	spectrin beta, non-erythrocytic 2 [Source:HGNC Symbol;Acc:HGNC:11276]	GO:0005515, GO:0005543, GO:0003779, GO:0005200, GO:0008091, GO:0005737, GO:0005829, GO:0005856, GO:0005615, GO:0016192, GO:0030054, GO:0007010, GO:0005938, GO:0051693, GO:0045296, GO:0000165, GO:0019886, GO:0007411, GO:0006888, GO:0098918, GO:0007416, GO:0021692, GO:0030534, GO:0035264, GO:0016324, GO:0043025, GO:0098793, GO:0098978	-0.25232	0.17541	0.99837	-0.20945	0.26958	0.99989	-0.00962	0.94878	0.99768	-0.28188	0.03048	0.99996	0.0647	0.65374		0.19267	0.22693	0.99978	0.12935	0.39926	0.91169
BBOF1	basal body orientation factor 1 [Source:HGNC Symbol;Acc:HGNC:19855]	GO:0036064, GO:0005737, GO:0005856, GO:0005929, GO:0042995, GO:0044458	0.06577	0.79748	0.99837	0.12739	0.55131	0.99989	0.14347	0.27569		0.23541	0.03075	0.99996	-0.00164	0.99149		-0.07494	0.66583	0.99978	0.07419	0.66914
BTG1	BTG anti-proliferation factor 1 [Source:HGNC Symbol;Acc:HGNC:1130]	GO:0008285, GO:0005634, GO:0005737, GO:0005515, GO:0005654, GO:0016477, GO:0006355, GO:0019899, GO:0030308, GO:0003712, GO:0045766, GO:0019900, GO:2000271, GO:0045930, GO:0045663, GO:0006479, GO:0006979, GO:0007283, GO:0043434, GO:0045603	-0.08418	0.66128	0.99837	0.15684	0.39818	0.99989	-0.10539	0.26765	0.99768	-0.19986	0.03081	0.99996	0.16138	0.03677	0.35928	0.13659	0.23054	0.99978	-0.00617	0.93828	0.99709
PKP3	plakophilin 3 [Source:HGNC Symbol;Acc:HGNC:9025]	GO:0005634, GO:0007155, GO:0098609, GO:0030057, GO:0005515, GO:0005654, GO:0005886, GO:0030054, GO:0005737, GO:0031424, GO:0005911, GO:0005912, GO:0098641, GO:0045296, GO:0007043, GO:0072659, GO:0070268, GO:0006417, GO:0001533, GO:0050839, GO:0019899, GO:0010628, GO:0045294, GO:0002159, GO:1902373, GO:1990124	0.0968	0.60053	0.99837	0.05818	0.7257	0.99989	0.0632	0.58408	0.99768	-0.22617	0.03083	0.99996	0.04661	0.7495		-0.02109	0.89843	0.99978	0.13094	0.4447
AC079140.2	pseudogene similar to part of ribosomal protein S17 (RPS17)		-0.02679	0.91504	0.99837	0.0332	0.87005	0.99989	0.1453	0.1981		0.19764	0.03089	0.99996	0.04931	0.6529	0.8983	-0.01051	0.94114	0.99978	0.16075	0.19258	0.82731
COL4A6	collagen type IV alpha 6 chain [Source:HGNC Symbol;Acc:HGNC:2208]	GO:0005201, GO:0005581, GO:0007155, GO:0005576, GO:0005604, GO:0005615, GO:0030198, GO:0031012, GO:0038063, GO:0005587, GO:0030020, GO:0062023, GO:0005788, GO:0016020, GO:0071230	-0.20222	0.33964	0.99837	-0.10974	0.49096	0.99989	-0.2534	0.08549		-0.23433	0.03104	0.99996	0.04538	0.73271		-0.0208	0.89068	0.99978	0.01512	0.91447	0.99432
EPHB6	EPH receptor B6 [Source:HGNC Symbol;Acc:HGNC:3396]	GO:0016021, GO:0005524, GO:0005515, GO:0006468, GO:0005887, GO:0004672, GO:0005003, GO:0007169, GO:0016020, GO:0000166, GO:0048013, GO:0001806, GO:0002456, GO:0032092, GO:0050663, GO:0050798, GO:2000525, GO:0009986	0.14771	0.48813	0.99837	-0.24367	0.21764	0.99989	0.05717	0.68933	0.99768	-0.27295	0.03154	0.99996	0.1165	0.20661	0.65852	-0.24828	0.07578	0.99978	0.1031	0.31842	0.88245
SSR1	signal sequence receptor subunit 1 [Source:HGNC Symbol;Acc:HGNC:11323]	GO:0005789, GO:0016020, GO:0016021, GO:0005783, GO:0005515, GO:0036498, GO:0008284, GO:0006613	0.0202	0.91333	0.99837	0.02176	0.89922	0.99989	-0.08348	0.48104	0.99768	-0.22618	0.03156	0.99996	-0.14518	0.19053	0.64453	0.12	0.33982	0.99978	0.10164	0.35975	0.88964
SH3BGRL3	SH3 domain binding glutamate rich protein like 3 [Source:HGNC Symbol;Acc:HGNC:15568]	GO:0016604, GO:0009055, GO:0015035, GO:0045454, GO:0005634, GO:0005737, GO:0005515, GO:0055114, GO:0022900, GO:0070062	0.26021	0.22743	0.99837	0.17039	0.38293	0.99989	0.12247	0.36773	0.99768	0.2584	0.03195	0.99996	0.05063	0.72662		0.02107	0.89937	0.99978	-0.0683	0.68358
CEBPD	CCAAT enhancer binding protein delta [Source:HGNC Symbol;Acc:HGNC:1835]	GO:0006355, GO:0003700, GO:0005634, GO:0005654, GO:0003677, GO:0005515, GO:0000981, GO:0000790, GO:1990837, GO:0006366, GO:0019221, GO:0000976, GO:0000978, GO:0001228, GO:0042802, GO:0043565, GO:0002244, GO:0006357, GO:0045444, GO:0045669, GO:0045892, GO:0045944, GO:0048839	0.2937	0.21033	0.99837	0.30952	0.12965	0.99989	-0.05943	0.62607	0.99768	0.2306	0.03219	0.99996	-0.02118	0.87641		-0.06968	0.64535	0.99978	0.01445	0.91723	0.99455
USP15	ubiquitin specific peptidase 15 [Source:HGNC Symbol;Acc:HGNC:12613]	GO:0003824, GO:0006511, GO:0036459, GO:0016579, GO:0004843, GO:0005634, GO:0005737, GO:0005829, GO:0008233, GO:0008234, GO:0006508, GO:0016787, GO:0005739, GO:0005515, GO:0016032, GO:0042802, GO:0030509, GO:0035616, GO:0071108, GO:0007179, GO:0004197, GO:0035520, GO:0046332, GO:0005160, GO:0061649, GO:1990380, GO:0060389, GO:1900246	0.15036	0.44497	0.99837	0.08599	0.6409	0.99989	0.20224	0.10112	0.92534	0.24024	0.03243	0.99996	0.08904	0.52784		0.0779	0.63439	0.99978	0.11284	0.50066
ERGIC2	ERGIC and golgi 2 [Source:HGNC Symbol;Acc:HGNC:30208]	GO:0005634, GO:0005737, GO:0016020, GO:0016021, GO:0005794, GO:0043231, GO:0005783, GO:0005789, GO:0005730, GO:0016192, GO:0033116, GO:0005515, GO:0006888, GO:0030134, GO:0006890	0.00743	0.96741	0.99837	-0.15182	0.38323	0.99989	0.02609	0.8558	0.99768	0.26823	0.03247	0.99996	-0.03066	0.77572	0.9298	0.18223	0.29395	0.99978	0.20703	0.18912	0.82341
VPS37B	VPS37B subunit of ESCRT-I [Source:HGNC Symbol;Acc:HGNC:25754]	GO:0032509, GO:0000813, GO:0005737, GO:0016020, GO:0015031, GO:0005886, GO:0005768, GO:0010008, GO:0005515, GO:0031902, GO:0030496, GO:0043231, GO:0070062, GO:0048306, GO:0006612, GO:0006623, GO:0016197, GO:0016236, GO:0019058, GO:0036258, GO:0039702, GO:0043162, GO:0075733, GO:0043657, GO:1902188, GO:1903774	-0.00389	0.98412	0.99967	-0.04237	0.81604	0.99989	0.12934	0.18005	0.9812	-0.19722	0.03308	0.99996	-0.01615	0.90951		-0.09572	0.5599	0.99978	-0.01644	0.92238
HOOK2	hook microtubule tethering protein 2 [Source:HGNC Symbol;Acc:HGNC:19885]	GO:0005737, GO:0005515, GO:0015031, GO:0043231, GO:0005829, GO:0005856, GO:0005874, GO:0008017, GO:0042802, GO:0005815, GO:0005813, GO:0030897, GO:0031122, GO:0008333, GO:0045022, GO:0051959, GO:0030705, GO:0007040, GO:0007032, GO:0006897, GO:0070695	-0.02288	0.89779	0.99837	-0.03242	0.85554	0.99989	0.08378	0.50704	0.99768	0.24373	0.03315	0.99996	0.02733	0.84712		0.00278	0.98643	0.99978	0.10022	0.55237
RUVBL1	RuvB like AAA ATPase 1 [Source:HGNC Symbol;Acc:HGNC:10474]	GO:0005634, GO:0000166, GO:0005524, GO:0016787, GO:0006281, GO:0006974, GO:0004386, GO:0031011, GO:0003678, GO:0006310, GO:0032508, GO:0035267, GO:0043139, GO:0097255, GO:0005654, GO:0005829, GO:0005737, GO:0016020, GO:0007049, GO:0005856, GO:0006325, GO:1903508, GO:0051301, GO:0005515, GO:0040008, GO:0005815, GO:0016887, GO:0003713, GO:0006357, GO:0016363, GO:0006338, GO:0000812, GO:0001094, GO:0043531, GO:0051117, GO:1990904, GO:0045296, GO:0070062, GO:0016579, GO:0034080, GO:0090263, GO:0043967, GO:1904837, GO:0071339, GO:0007283, GO:1904874, GO:0043968, GO:0017025, GO:0016573, GO:0000492	-0.19351	0.3894	0.99837	-0.1123	0.58586	0.99989	0.08149	0.48302	0.99768	-0.22062	0.0332	0.99996	-0.10765	0.41817		-0.15181	0.29224	0.99978	-0.09482	0.55128
AC103810.1	bromodomain PHD finger transcription factor (BPTF) pseudogene		0.09176	0.71785	0.99837	-0.08758	0.65463	0.99989	-0.30472	0.01877		-0.21346	0.03328	0.99996	0.01701	0.90495		0.06995	0.65951	0.99978	0.19454	0.19889	0.82737
PURPL	p53 upregulated regulator of p53 levels [Source:HGNC Symbol;Acc:HGNC:48995]		-0.00528	0.94116	0.99837	-0.01196	0.79089	0.99989	0.02547	0.6673		0.14467	0.03371	0.99996	-0.11767	0.44191		-0.06447	0.71072	0.99978	-0.23196	0.18393
KCMF1	potassium channel modulatory factor 1 [Source:HGNC Symbol;Acc:HGNC:20589]	GO:0008270, GO:0003676, GO:0061630, GO:0046872, GO:0016740, GO:0005829, GO:0016567, GO:0045202, GO:0005886, GO:0005576, GO:0099536, GO:0043312, GO:1904813	-0.16417	0.357	0.99837	-0.11648	0.49006	0.99989	0.14786	0.25065	0.99768	0.24483	0.03441	0.99996	0.04392	0.71718	0.91447	-0.10001	0.47898	0.99978	-0.08136	0.51695	0.94005
S100P	S100 calcium binding protein P [Source:HGNC Symbol;Acc:HGNC:10504]	GO:0005509, GO:0046914, GO:0050786, GO:0005737, GO:0005634, GO:0016020, GO:0046872, GO:0005886, GO:0042995, GO:0042803, GO:0005515, GO:0016604, GO:0005576, GO:0031528, GO:0045296, GO:0070062, GO:0043312, GO:0034774, GO:0010033, GO:0043542, GO:0000287, GO:0048306	-0.13745	0.5793	0.99837	-0.05834	0.78628	0.99989	-0.03324	0.82908		0.27596	0.03441	0.99996	0.23003	0.10389		0.13224	0.4065	0.99978	0.14423	0.3777
AL353625.1	calcium binding protein P22 (CHP) pseudogene		-0.16598	0.51687	0.99837	-0.09217	0.66664	0.99989	0.08696	0.52987		0.2462	0.03449	0.99996	-0.08946	0.37661	0.76368	-0.06052	0.62734	0.99978	0.00382	0.9696	0.99827
MT-CYB	mitochondrially encoded cytochrome b [Source:HGNC Symbol;Acc:HGNC:7427]	GO:0009055, GO:0016020, GO:0016491, GO:0006122, GO:0008121, GO:0022904, GO:0045275, GO:0016021, GO:0046872, GO:0055114, GO:0005743, GO:0005739, GO:0070469, GO:0044877, GO:0001666, GO:0007584, GO:0009408, GO:0009636, GO:0009725, GO:0010243, GO:0014070, GO:0015990, GO:0031100, GO:0033590, GO:0033762, GO:0042493, GO:0042538, GO:0045471, GO:0046686, GO:0046688, GO:0046689, GO:0051592, GO:0055093, GO:0005750, GO:0031305, GO:0032991	-0.345	0.07991	0.99837	-0.32388	0.08617	0.99989	-0.1487	0.16439	0.97226	0.22204	0.03467	0.99996	0.12733	0.32837		-0.00939	0.94843	0.99978	0.28324	0.03016	0.51847
AL161645.2	novel transcript, sense intronic to CYP2E1		-0.02256	0.82535	0.99837	-0.02484	0.69388	0.99989	0.05095	0.21166		0.1007	0.0349	0.99996	0.20838	0.17615		0.07396	0.67039	0.99978	0.13727	0.4294
ST3GAL4	ST3 beta-galactoside alpha-2,3-sialyltransferase 4 [Source:HGNC Symbol;Acc:HGNC:10864]	GO:0006486, GO:0008373, GO:0016020, GO:0016021, GO:0016740, GO:0005794, GO:0016757, GO:0097503, GO:0005576, GO:0032580, GO:0000139, GO:0050890, GO:0016266, GO:0018146, GO:0009312, GO:0009247, GO:0003836, GO:0047288, GO:0009101, GO:0030259, GO:1990743	0.18733	0.45004	0.99837	-0.04325	0.84103	0.99989	0.07378	0.58623		0.23765	0.03499	0.99996	0.24106	0.02768	0.33464	-0.04984	0.73396	0.99978	0.29093	0.01471	0.37551
FOSB	FosB proto-oncogene, AP-1 transcription factor subunit [Source:HGNC Symbol;Acc:HGNC:3797]	GO:0003677, GO:0005634, GO:0003700, GO:0006357, GO:0043231, GO:0005654, GO:0006355, GO:0005515, GO:0000978, GO:0000981, GO:0000790, GO:1990837, GO:0008134, GO:0000122, GO:0001228, GO:0003690, GO:0043565, GO:0006366, GO:0007565, GO:0009612, GO:0032570, GO:0032870, GO:0042493, GO:0043278, GO:0045944, GO:0051412, GO:0051591, GO:0071277	-0.13357	0.51945	0.99837	0.0627	0.74293	0.99989	-0.03085	0.78658	0.99768	-0.21957	0.03515	0.99996	0.03571	0.81194		-0.01379	0.93449	0.99978	-0.07484	0.65248
ECE1	endothelin converting enzyme 1 [Source:HGNC Symbol;Acc:HGNC:3146]	GO:0006508, GO:0004222, GO:0016020, GO:0016021, GO:0008237, GO:0005886, GO:0048471, GO:0046872, GO:0008233, GO:0016787, GO:0008270, GO:0005765, GO:0005515, GO:0070062, GO:0042803, GO:0009897, GO:0042733, GO:0007507, GO:0004175, GO:0016485, GO:0031982, GO:0019229, GO:0003100, GO:0001921, GO:0016486, GO:0017046, GO:0042447, GO:0005768, GO:0010814, GO:0010815, GO:0010816, GO:0034959, GO:0043583, GO:0031302, GO:0033093, GO:0060037	-0.25457	0.20437	0.99837	-0.26081	0.18119	0.99989	-0.08267	0.40349	0.99768	-0.18446	0.03522	0.99996	-0.0479	0.72909		-0.0007	0.99654	0.99978	0.11871	0.42752	0.92145
THAP7	THAP domain containing 7 [Source:HGNC Symbol;Acc:HGNC:23190]	GO:0003676, GO:0005634, GO:0016607, GO:0043231, GO:0046872, GO:0005654, GO:0003677, GO:0031965, GO:0005694, GO:0005515, GO:0042802, GO:0045892, GO:0000981, GO:0000790, GO:0000122, GO:0047485, GO:0001226, GO:0070742, GO:0070577, GO:0031493, GO:0042826, GO:0035064, GO:0106153, GO:0140296, GO:0035067	0.31715	0.18002	0.99837	0.08501	0.6893	0.99989	0.08482	0.58245		0.27007	0.03533	0.99996	-0.10435	0.4425		-0.28988	0.07443	0.99978	-0.14834	0.32252	0.88354
BMP7	bone morphogenetic protein 7 [Source:HGNC Symbol;Acc:HGNC:1074]	GO:0008083, GO:0010628, GO:0032088, GO:0071456, GO:1901223, GO:0030509, GO:0045669, GO:0045893, GO:0005576, GO:0005615, GO:0007275, GO:0030154, GO:0005515, GO:0005125, GO:0051216, GO:0001503, GO:0060037, GO:0060395, GO:0008201, GO:0001654, GO:0001657, GO:0001707, GO:0001822, GO:0003272, GO:0003344, GO:0007389, GO:0007411, GO:0007435, GO:0008285, GO:0009880, GO:0009887, GO:0010718, GO:0010942, GO:0021502, GO:0030326, GO:0030855, GO:0030902, GO:0032355, GO:0033280, GO:0035239, GO:0042325, GO:0042475, GO:0043065, GO:0043434, GO:0045597, GO:0045665, GO:0045666, GO:0045746, GO:0045944, GO:0048468, GO:0048593, GO:0048596, GO:0048646, GO:0048738, GO:0048754, GO:0048812, GO:0050768, GO:0060272, GO:0060411, GO:0060445, GO:0060485, GO:0060686, GO:0060687, GO:0060710, GO:0061384, GO:0072040, GO:0072133, GO:0072134, GO:0072136, GO:1905069, GO:1905312, GO:0031982, GO:0062023, GO:1900106, GO:0030501, GO:0071773, GO:0045892, GO:0010862, GO:0001501, GO:0034504, GO:0045839, GO:0090336, GO:0010800, GO:0001656, GO:0001823, GO:0043407, GO:0060548, GO:1900006, GO:0034116, GO:2000121, GO:0070487, GO:0042326, GO:0045786, GO:0043401, GO:0070700, GO:0048762, GO:0060393, GO:0072125, GO:0001837, GO:0010664, GO:0016358, GO:0007165	-0.18658	0.4664	0.99837	0.04228	0.84319	0.99989	-0.23504	0.11836		-0.2768	0.03546	0.99996	-0.09024	0.51277		-0.09258	0.54477	0.99978	0.05015	0.71972	0.96809
PAFAH2	platelet activating factor acetylhydrolase 2 [Source:HGNC Symbol;Acc:HGNC:8579]	GO:0016042, GO:0003847, GO:0016787, GO:0005737, GO:0016020, GO:0005783, GO:0005789, GO:0006629, GO:0007596, GO:0005543, GO:0043066	-0.08698	0.72637	0.99837	-0.04062	0.85015	0.99989	0.17479	0.24852		0.26372	0.03569	0.99996	0.00994	0.91491	0.97938	0.18592	0.14509	0.99978	-0.09915	0.29129	0.86419
AC008915.3	novel transcript		-0.03345	0.89118	0.99837	-0.07978	0.67323	0.99989	-0.09961	0.37367		-0.16185	0.03599	0.99996	-0.02844	0.84694		-0.01522	0.92805	0.99978	-0.00089	0.99583
NRK	Nik related kinase [Source:HGNC Symbol;Acc:HGNC:25391]	GO:0005524, GO:0006468, GO:0004672, GO:0000166, GO:0004674, GO:0016301, GO:0016740, GO:0016310, GO:0005737, GO:0048812, GO:0032147, GO:0023014, GO:0031098, GO:0031532, GO:0007256, GO:0007567, GO:0008285, GO:0060721, GO:0016020, GO:0016021	-0.03831	0.67401	0.99837	0.01359	0.86823	0.99989	0.22289	0.07997		0.20907	0.03625	0.99996	-0.15765	0.30334		-0.07397	0.67002	0.99978	0.08917	0.60515
AL138976.2	novel transcript, antisense to EIF5		0.07595	0.61466	0.99837	0.02625	0.79037	0.99989	-0.15328	0.15947		-0.17363	0.03633	0.99996	-0.04474	0.70169		0.04925	0.72584	0.99978	-0.03685	0.76203	0.97132
LINC01641	long intergenic non-protein coding RNA 1641 [Source:HGNC Symbol;Acc:HGNC:52428]		0.18741	0.4278	0.99837	0.29418	0.15896	0.99989	0.03754	0.80933		-0.27407	0.03636	0.99996	-0.05547	0.66886		-0.02798	0.85634	0.99978	-0.03787	0.81194
CXADR	CXADR Ig-like cell adhesion molecule [Source:HGNC Symbol;Acc:HGNC:2559]	GO:0016020, GO:0016021, GO:0005654, GO:0005886, GO:0007155, GO:0005576, GO:0005912, GO:0030054, GO:0045121, GO:0030175, GO:0005515, GO:0043005, GO:0016032, GO:0016323, GO:0001669, GO:0046718, GO:0050776, GO:0050900, GO:0005923, GO:0005887, GO:0030426, GO:0030593, GO:0007005, GO:0007507, GO:0032991, GO:0005178, GO:0005911, GO:0016327, GO:0044297, GO:0008013, GO:0030165, GO:0005737, GO:0001618, GO:0031532, GO:0050839, GO:0007157, GO:0048739, GO:0098904, GO:0045216, GO:0071253, GO:0086082, GO:0008354, GO:0010669, GO:0046629, GO:0060044, GO:0070633, GO:0086067, GO:0086072, GO:0098609, GO:0014704	0.02512	0.88857	0.99837	0.0281	0.87058	0.99989	-0.26608	0.01571	0.62028	-0.21443	0.03636	0.99996	0.28645	0.00378	0.12448	-0.06159	0.72284	0.99978	0.4583	0	0.00093
ALDH1L1	aldehyde dehydrogenase 1 family member L1 [Source:HGNC Symbol;Acc:HGNC:3978]	GO:0005737, GO:0055114, GO:0003824, GO:0016491, GO:0009058, GO:0016742, GO:0016620, GO:0016155, GO:0006730, GO:0009258, GO:0005829, GO:0070062, GO:0004029, GO:0046655	-0.14654	0.557	0.99837	0.15833	0.44273	0.99989	-0.20123	0.14873		-0.21288	0.037	0.99996	0.23974	0.11723		0.12012	0.48532	0.99978	0.09227	0.59586
BMP1	bone morphogenetic protein 1 [Source:HGNC Symbol;Acc:HGNC:1067]	GO:0008270, GO:0006508, GO:0005509, GO:0004222, GO:0008237, GO:0046872, GO:0005794, GO:0008233, GO:0016787, GO:0007165, GO:0005576, GO:0005615, GO:0007275, GO:0030154, GO:0005515, GO:0005125, GO:0008083, GO:0051216, GO:0001503, GO:0042802, GO:0001501, GO:0022617, GO:0034380, GO:0001502, GO:0061036, GO:0031982	-0.17403	0.46833	0.99837	-0.12906	0.54183	0.99989	0.154	0.32476		0.2693	0.03702	0.99996	-0.03158	0.82425		0.09577	0.55672	0.99978	0.07732	0.61058	0.95672
ELF3	E74 like ETS transcription factor 3 [Source:HGNC Symbol;Acc:HGNC:3318]	GO:0006355, GO:0042025, GO:0003700, GO:0043565, GO:0005634, GO:0005737, GO:0005794, GO:0005654, GO:0005829, GO:0003677, GO:0006366, GO:0007275, GO:0030154, GO:0005515, GO:0006954, GO:0000978, GO:0001228, GO:0001824, GO:0009653, GO:0030198, GO:0030855, GO:0045944, GO:0060056, GO:0006357, GO:0000981, GO:0000790, GO:1990837, GO:0045892, GO:0045747	0.25029	0.16644	0.99837	0.20183	0.24077	0.99989	0.15704	0.14885	0.96408	0.18692	0.03717	0.99996	-0.01053	0.93515		-0.09363	0.5272	0.99978	-0.01408	0.91844	0.99455
PLCG2	phospholipase C gamma 2 [Source:HGNC Symbol;Acc:HGNC:9066]	GO:0007165, GO:0035556, GO:0004435, GO:0005515, GO:0006629, GO:0009395, GO:0008081, GO:0005886, GO:0016787, GO:0016042, GO:0016055, GO:0038095, GO:0038096, GO:0005829, GO:0070062, GO:0002223, GO:0019722, GO:0030168, GO:0050852, GO:0050853, GO:0001784, GO:0043647, GO:0006661, GO:0051209, GO:0030183, GO:0004629, GO:0140031, GO:0002092, GO:0002316, GO:0010468, GO:0010634, GO:0032237, GO:0032481, GO:0032496, GO:0032959, GO:0043069	0.09898	0.65695	0.99837	-2e-05	0.99991	0.99991	-0.00426	0.97823		0.27282	0.03736	0.99996	0.12903	0.19604	0.65357	-0.03045	0.81767	0.99978	0.03459	0.75615	0.97132
TMEM37	transmembrane protein 37 [Source:HGNC Symbol;Acc:HGNC:18216]	GO:0016021, GO:0005262, GO:0005244, GO:0016020, GO:0034220, GO:0070588, GO:0006811, GO:0034765, GO:0006816	0.0506	0.81384	0.99837	0.12889	0.44972	0.99989	-0.20514	0.13944		-0.22182	0.03752	0.99996	0.07762	0.55633		-0.07362	0.62981	0.99978	-0.01733	0.90703	0.99391
RAMP2-AS1	RAMP2 antisense RNA 1 [Source:HGNC Symbol;Acc:HGNC:44358]		-0.46419	0.03378	0.99837	-0.0506	0.78696	0.99989	-0.19033	0.19117		-0.23516	0.0376	0.99996	0.02037	0.88697		0.03194	0.85196	0.99978	0.11039	0.47256	0.93236
FHDC1	FH2 domain containing 1 [Source:HGNC Symbol;Acc:HGNC:29363]	GO:0005794, GO:0005929, GO:0003779, GO:0042995, GO:0005874, GO:0030030, GO:0008017, GO:0060271, GO:0043149, GO:0090161, GO:0005881	0.0208	0.93318	0.99837	0.17513	0.38631	0.99989	0.37861	0.01249		0.25084	0.03767	0.99996	-0.01481	0.73996		-0.0183	0.74915	0.99978	0.01327	0.84809
ATP5IF1	ATP synthase inhibitory factor subunit 1 [Source:HGNC Symbol;Acc:HGNC:871]	GO:0005739, GO:0042030, GO:0032780, GO:0005515, GO:0009986, GO:0042802, GO:0001525, GO:0005516, GO:0006783, GO:0030218, GO:0032991, GO:1903214, GO:0042803, GO:0001937, GO:0006091, GO:0004857, GO:0051117, GO:0051882, GO:0019899, GO:1903052, GO:0051346, GO:1904925, GO:0043532, GO:0140260, GO:1903578, GO:0072593, GO:1901030	0.35858	0.09847	0.99837	0.06445	0.74383	0.99989	0.12256	0.26649	0.99768	0.21256	0.0378	0.99996	0.03869	0.79444		-0.17595	0.30436	0.99978	-0.09761	0.55158
RHOB	ras homolog family member B [Source:HGNC Symbol;Acc:HGNC:668]	GO:0005525, GO:0003924, GO:0007264, GO:0010595, GO:0030336, GO:0030334, GO:0061154, GO:0005634, GO:0016020, GO:0015031, GO:0000166, GO:0005886, GO:0005768, GO:0006915, GO:0007155, GO:0005925, GO:0007275, GO:0030154, GO:0010008, GO:0005515, GO:0031902, GO:0032154, GO:0005737, GO:0001525, GO:0043231, GO:0019901, GO:0031410, GO:0005829, GO:0070062, GO:0051056, GO:0016477, GO:0005856, GO:0008333, GO:0043065, GO:0005938, GO:0008360, GO:0007186, GO:0030036, GO:0007015, GO:0030865, GO:0032956, GO:0042995, GO:0045786, GO:0045766, GO:0000281, GO:0007266, GO:0070301, GO:0071479, GO:0019003, GO:0006886, GO:0005769, GO:0005770	-0.07921	0.69929	0.99837	0.02848	0.88202	0.99989	-0.11677	0.30531	0.99768	0.19589	0.03784	0.99996	-0.03349	0.82737		-0.02847	0.86966	0.99978	-0.04874	0.78007
REPS2	RALBP1 associated Eps domain containing 2 [Source:HGNC Symbol;Acc:HGNC:9963]	GO:0005515, GO:0005509, GO:0005737, GO:0046872, GO:0005829, GO:0061024, GO:0065003, GO:0007173, GO:0006897, GO:0016197	0.35923	0.16008	0.99837	0.20325	0.32313	0.99989	0.00187	0.98994	0.99874	-0.2712	0.03805	0.99996	-0.14938	0.28246		0.16726	0.29511	0.99978	-0.02249	0.87811	0.99209
PRSS27	serine protease 27 [Source:HGNC Symbol;Acc:HGNC:15475]	GO:0006508, GO:0004252, GO:0008233, GO:0016787, GO:0005576, GO:0008236, GO:0005886	0.14583	0.5561	0.99837	-0.35061	0.10345	0.99989	0.16092	0.2957		0.2722	0.03814	0.99996	-0.13486	0.37693		-0.19018	0.26731	0.99978	-0.15956	0.35109
CIC	capicua transcriptional repressor [Source:HGNC Symbol;Acc:HGNC:14214]	GO:0005634, GO:0003677, GO:0043231, GO:0005654, GO:0005515, GO:0000122, GO:0000981, GO:0000790, GO:0007613, GO:0045892, GO:0007420, GO:0007612, GO:0035176, GO:0003682, GO:0048286, GO:0032991	-0.27935	0.20642	0.99837	-0.00686	0.9723	0.99989	-0.06245	0.6814	0.99768	-0.27152	0.03828	0.99996	0.03973	0.70028		0.09757	0.44833	0.99978	0.0078	0.95
CTR9	CTR9 homolog, Paf1/RNA polymerase II complex component [Source:HGNC Symbol;Acc:HGNC:16850]	GO:0006355, GO:0005515, GO:0016570, GO:0005634, GO:0016607, GO:0005654, GO:0016055, GO:0010390, GO:0000122, GO:0016567, GO:0071222, GO:0006366, GO:0006368, GO:1900364, GO:0045638, GO:0080182, GO:0019827, GO:0070102, GO:0033523, GO:2001168, GO:0035327, GO:0000993, GO:0051571, GO:0016593, GO:0007259, GO:0001711, GO:0042169, GO:0001826, GO:0001829, GO:0001832, GO:0001835, GO:0051569, GO:2000653, GO:2001162	-0.23041	0.16721	0.99837	-0.06018	0.71005	0.99989	0.00952	0.94064	0.99768	-0.22061	0.03834	0.99996	0.42952	0.00019	0.02884	0.21053	0.15261	0.99978	0.26695	0.02886	0.50929
SNRPE	small nuclear ribonucleoprotein polypeptide E [Source:HGNC Symbol;Acc:HGNC:11161]	GO:0000398, GO:0005681, GO:0006397, GO:0008380, GO:0005634, GO:0003723, GO:0005737, GO:0005829, GO:0005515, GO:0000387, GO:0071013, GO:0005685, GO:0000245, GO:0005654, GO:0046540, GO:0005687, GO:0005682, GO:0034709, GO:0005697, GO:0051170, GO:0034719, GO:0071005, GO:0071007, GO:0005686, GO:0006369, GO:0005689, GO:0071011, GO:0042633, GO:0008334, GO:0005683, GO:0034715, GO:0030532	0.18868	0.38349	0.99837	-0.03326	0.86774	0.99989	-0.04012	0.7446	0.99768	0.22644	0.03909	0.99996	-0.24545	0.06225	0.43396	-0.16436	0.25612	0.99978	0.01824	0.88684	0.99272
AR	androgen receptor [Source:HGNC Symbol;Acc:HGNC:644]	GO:0005634, GO:0005737, GO:0008270, GO:0046872, GO:0006355, GO:0003677, GO:0003700, GO:0043565, GO:0004879, GO:0005496, GO:0030521, GO:0042025, GO:0008284, GO:0045944, GO:0000976, GO:0005515, GO:0008289, GO:0045893, GO:0000981, GO:0000790, GO:0070491, GO:0000978, GO:0005654, GO:0005829, GO:0010628, GO:0008285, GO:0016579, GO:0003682, GO:0001228, GO:0032991, GO:0005102, GO:0007165, GO:0007267, GO:0019899, GO:0045597, GO:0006367, GO:0001085, GO:0051092, GO:0042327, GO:0008013, GO:0008134, GO:0000122, GO:0051117, GO:2001237, GO:0001225, GO:0001091, GO:0005497, GO:0070974, GO:0001701, GO:0003073, GO:0003382, GO:0006357, GO:0007283, GO:0007338, GO:0008584, GO:0009566, GO:0009987, GO:0010468, GO:0019102, GO:0030520, GO:0030522, GO:0033148, GO:0033327, GO:0035264, GO:0043410, GO:0043568, GO:0045720, GO:0045726, GO:0045945, GO:0048608, GO:0048638, GO:0048645, GO:0048808, GO:0050680, GO:0060520, GO:0060571, GO:0060599, GO:0060685, GO:0060736, GO:0060740, GO:0060742, GO:0060748, GO:0060749, GO:0060769, GO:0061458, GO:0071383, GO:0071391, GO:0071394, GO:0072520, GO:1903076, GO:0005886, GO:0016607	-0.13195	0.55067	0.99837	-0.19012	0.31184	0.99989	-0.13304	0.20127	0.99718	-0.19861	0.03928	0.99996	-0.11024	0.41103		-0.05385	0.73519	0.99978	-0.05325	0.74261
KANK3	KN motif and ankyrin repeat domains 3 [Source:HGNC Symbol;Acc:HGNC:24796]	GO:0005515, GO:0005737, GO:0005856, GO:0030837	0.01082	0.86452	0.99837				-0.13795	0.10825		-0.12276	0.03985	0.99996	-0.05389	0.56249	0.86831	0.06916	0.55833	0.99978	-0.11599	0.18254	0.8154
DNTTIP2	deoxynucleotidyltransferase terminal interacting protein 2 [Source:HGNC Symbol;Acc:HGNC:24013]	GO:0005634, GO:0003723, GO:0005654, GO:0005730, GO:0005515	-0.16174	0.39986	0.99837	-0.16209	0.37544	0.99989	0.15275	0.20127	0.99718	0.22086	0.03998	0.99996	0.07223	0.63934		-0.12128	0.48468	0.99978	-0.06203	0.72233
FAXC	failed axon connections homolog, metaxin like GST domain containing [Source:HGNC Symbol;Acc:HGNC:20742]	GO:0016020, GO:0016021	-0.43525	0.08944	0.99837	0.01116	0.95862	0.99989	0.06076	0.67974		0.25717	0.04006	0.99996	-0.00995	0.91722	0.97938	-0.09835	0.46113	0.99978	0.06856	0.49635	0.93647
AC106872.2	ribosomal protein L21 (RPL21) pseudogene		-0.06438	0.515	0.99837	-0.04288	0.54601	0.99989	-0.09597	0.18937		-0.09642	0.04008	0.99996	-0.02446	0.87282		-0.0043	0.97961	0.99978	0.00533	0.97436
PCSK5	proprotein convertase subtilisin/kexin type 5 [Source:HGNC Symbol;Acc:HGNC:8747]	GO:0006508, GO:0004252, GO:0005794, GO:0008233, GO:0016787, GO:0008236, GO:0005615, GO:0007566, GO:0016020, GO:0016021, GO:0005576, GO:0012505, GO:0005515, GO:0005802, GO:0030173, GO:0007267, GO:0007565, GO:0005796, GO:0007507, GO:0016485, GO:0001822, GO:0009952, GO:0032455, GO:0048706, GO:0051004, GO:0030141, GO:0004175, GO:0042277, GO:0006465, GO:0016486, GO:0019058, GO:0043043, GO:0048566, GO:0140447, GO:0035108, GO:0002001, GO:0030323, GO:0003279, GO:0007368, GO:0060976	0.19362	0.44877	0.99837	-0.03526	0.86907	0.99989	0.0278	0.82247		0.21859	0.04064	0.99996	-0.05349	0.72527		0.16036	0.35072	0.99978	-0.10425	0.53616
ERF	ETS2 repressor factor [Source:HGNC Symbol;Acc:HGNC:3444]	GO:0006355, GO:0003700, GO:0043565, GO:0003714, GO:0000122, GO:0005634, GO:0005654, GO:0005829, GO:0003677, GO:0001217, GO:0005515, GO:0006357, GO:0000981, GO:0000790, GO:0030154, GO:0001227	0.03429	0.87828	0.99837	0.11327	0.58295	0.99989	-0.14708	0.27929	0.99768	-0.24719	0.0408	0.99996	-0.1502	0.32824		-0.24486	0.15392	0.99978	-0.33841	0.05039
ARHGAP32	Rho GTPase activating protein 32 [Source:HGNC Symbol;Acc:HGNC:17399]	GO:0005515, GO:0007165, GO:0035091, GO:1901981, GO:0005737, GO:0016020, GO:0005794, GO:0005783, GO:0005789, GO:0005654, GO:0001650, GO:0005768, GO:0030054, GO:0000139, GO:0042995, GO:0043547, GO:0010008, GO:0045202, GO:0005938, GO:0005096, GO:0014069, GO:0043197, GO:0005829, GO:0051056, GO:0007264, GO:0015629	0.0989	0.64812	0.99837	0.11217	0.57376	0.99989	-0.1701	0.17578	0.98104	-0.23141	0.04088	0.99996	0.17011	0.04906	0.38764	0.14865	0.201	0.99978	0.18783	0.0549	0.60394
AC025263.1	novel transcript, antisense to RAB3IP		-0.00799	0.93398	0.99837	-0.02497	0.59824	0.99989	-0.17958	0.08593		-0.156	0.04114	0.99996	0.12605	0.2823	0.71005	-0.0679	0.63562	0.99978	0.09874	0.42745	0.92145
ADAM32	ADAM metallopeptidase domain 32 [Source:HGNC Symbol;Acc:HGNC:15479]	GO:0006508, GO:0004222, GO:0008237, GO:0016020, GO:0016021, GO:0005515, GO:0007229	-0.13753	0.59155	0.99837	-0.10835	0.61021	0.99989	-0.08527	0.47766		-0.1675	0.04118	0.99996	-0.09696	0.07619		-0.07381	0.35391	0.99978	-0.08062	0.32324
TMSB4XP8	TMSB4X pseudogene 8 [Source:HGNC Symbol;Acc:HGNC:11885]		0.11287	0.3375	0.99837	0.01815	0.76926	0.99989	-0.03428	0.70441		-0.10936	0.04138	0.99996	-0.00427	0.97703		0.08353	0.62532	0.99978	0.18745	0.28073
RN7SKP35	RN7SK pseudogene 35 [Source:HGNC Symbol;Acc:HGNC:45759]		0.01689	0.83594	0.99837	0.01575	0.79056	0.99989	0.04128	0.37334		0.10818	0.04141	0.99996	0.25531	0.09798		-0.20892	0.22725	0.99978	-0.09147	0.60029
SOX4	SRY-box transcription factor 4 [Source:HGNC Symbol;Acc:HGNC:11200]	GO:0008284, GO:0043065, GO:0050821, GO:0005737, GO:0060412, GO:0005634, GO:0090263, GO:0045893, GO:0005654, GO:0005739, GO:0003677, GO:0003700, GO:0005515, GO:0000981, GO:0045944, GO:0000790, GO:0030154, GO:0005667, GO:0009653, GO:1990837, GO:0001501, GO:0008285, GO:0006355, GO:0001228, GO:0000976, GO:0000978, GO:0021510, GO:0045727, GO:0031397, GO:0007507, GO:0031647, GO:0042593, GO:0003183, GO:0060548, GO:0042769, GO:0032024, GO:0048485, GO:0071333, GO:0060174, GO:0006977, GO:0001841, GO:0003211, GO:0003357, GO:0014009, GO:0021782, GO:0060563, GO:0003215, GO:0003289, GO:0045588, GO:0035910, GO:0002328, GO:0021522, GO:0030217, GO:0031018, GO:0035019, GO:0060993, GO:2000761	-0.27707	0.13722	0.99837	-0.00588	0.97286	0.99989	0.04768	0.60007	0.99768	-0.17156	0.04203	0.99996	0.10343	0.50256		-0.08244	0.63528	0.99978	0.08838	0.61029
SMARCA2	SWI/SNF related, matrix associated, actin dependent regulator of chromatin, subfamily a, member 2 [Source:HGNC Symbol;Acc:HGNC:11098]	GO:0006355, GO:0005634, GO:0005524, GO:0005515, GO:0016887, GO:0016817, GO:0006338, GO:0042393, GO:0016514, GO:0045944, GO:0045893, GO:0043231, GO:0000166, GO:0005654, GO:0016787, GO:0003677, GO:0045111, GO:0004386, GO:0007399, GO:0003713, GO:0043044, GO:0008285, GO:0000976, GO:0000122, GO:0000790, GO:0045892, GO:0006357, GO:0071564, GO:0071565, GO:0008094, GO:0030308, GO:0003682, GO:0007286	-0.08413	0.66653	0.99837	-0.29791	0.09425	0.99989	-0.04722	0.65957	0.99768	-0.19584	0.04232	0.99996	-0.23353	0.06769		-0.28486	0.05908	0.99978	-0.13621	0.29422	0.86482
FO393411.1	pseudogene similar to part of ribosomal protein L23 RPL23		0.10303	0.65018	0.99837	0.10873	0.60033	0.99989	-0.15394	0.30304	0.99768	-0.26336	0.04233	0.99996	-0.05504	0.71768		0.00337	0.98448	0.99978	-0.04247	0.80743
MARK4	microtubule affinity regulating kinase 4 [Source:HGNC Symbol;Acc:HGNC:13538]	GO:0005524, GO:0006468, GO:0004672, GO:0005737, GO:0000166, GO:0004674, GO:0016301, GO:0016740, GO:0007049, GO:0016310, GO:0005829, GO:0005856, GO:0051301, GO:0042995, GO:0030425, GO:0050321, GO:0005515, GO:0043005, GO:0007399, GO:0030030, GO:0005815, GO:0043130, GO:0008017, GO:0005813, GO:0035556, GO:0015630, GO:0001578, GO:0097711, GO:0000226, GO:0048156, GO:0043015, GO:0044782, GO:0043068, GO:1904781, GO:0036064, GO:0045724, GO:0046605, GO:0000930, GO:0030496, GO:0016055, GO:0005874, GO:0008284, GO:0000082, GO:0000086	-0.02379	0.91017	0.99837	0.08233	0.67247	0.99989	-0.13151	0.28941	0.99768	-0.23476	0.04235	0.99996	-0.02068	0.79272		0.01947	0.8557	0.99978	-0.02584	0.80455
SIX1	SIX homeobox 1 [Source:HGNC Symbol;Acc:HGNC:10887]	GO:0003677, GO:0006355, GO:0003700, GO:0043565, GO:0045892, GO:0000976, GO:0005634, GO:0005737, GO:0005654, GO:0005730, GO:0006915, GO:0007275, GO:0000981, GO:0005515, GO:0001822, GO:0045893, GO:0000790, GO:0005667, GO:0000978, GO:1990837, GO:0045944, GO:0001228, GO:0048856, GO:0043524, GO:0030855, GO:0030878, GO:0048538, GO:0048699, GO:0034504, GO:0051451, GO:0090336, GO:0007389, GO:0042472, GO:0048701, GO:0007519, GO:0001657, GO:0048839, GO:0090190, GO:0001658, GO:0048704, GO:0072075, GO:0072107, GO:0045664, GO:0001223, GO:0003682, GO:0000122, GO:0001759, GO:0003151, GO:0007605, GO:0008582, GO:0010468, GO:0014842, GO:0014857, GO:0021610, GO:0022008, GO:0030910, GO:0032880, GO:0035909, GO:0042474, GO:0043066, GO:0043586, GO:0048665, GO:0048705, GO:0048741, GO:0050678, GO:0060037, GO:0061055, GO:0061197, GO:0061551, GO:0071599, GO:0072095, GO:0072172, GO:0072193, GO:0072513, GO:0090103, GO:1905243, GO:2000729, GO:2001014	0.07425	0.71975	0.99837	0.10927	0.55338	0.99989	-0.02401	0.8052	0.99768	-0.19002	0.04242	0.99996	0.07004	0.63		-0.00082	0.99605	0.99978	-0.09337	0.57589
CKAP4	cytoskeleton associated protein 4 [Source:HGNC Symbol;Acc:HGNC:16991]	GO:0003723, GO:0005737, GO:0016607, GO:0016020, GO:0016021, GO:0005783, GO:0005789, GO:0005829, GO:0005886, GO:0005856, GO:0005791, GO:0048471, GO:0036464, GO:0005811, GO:0070062, GO:0044267, GO:0043687, GO:0043312, GO:0035579, GO:0005788, GO:0035577, GO:0042599	0.08445	0.65254	0.99837	-0.13982	0.43457	0.99989	-0.11643	0.18813	0.99305	-0.16834	0.04243	0.99996	-0.16648	0.26731		-0.1888	0.2599	0.99978	-0.09041	0.57964
AC010197.1	novel transcript		-0.05079	0.51046	0.99837	-0.02536	0.69552	0.99989	0.2283	0.02166		0.14348	0.04268	0.99996	0.09851	0.48403		0.02717	0.86273	0.99978	0.05685	0.70378	0.96514
LPAR6	lysophosphatidic acid receptor 6 [Source:HGNC Symbol;Acc:HGNC:15520]	GO:0007186, GO:0016021, GO:0004930, GO:0016020, GO:0007165, GO:0005886, GO:0005515, GO:0001835, GO:0005887, GO:0035025, GO:0051482, GO:0070915	-0.18197	0.27225	0.99837	-0.21751	0.04921	0.99989	0.15189	0.3314		-0.25882	0.04292	0.99996	0.3061	0.02864		0.06809	0.68382	0.99978	0.79179	0	3e-05
SFRP1	secreted frizzled related protein 1 [Source:HGNC Symbol;Acc:HGNC:10776]	GO:0005515, GO:0005615, GO:0008285, GO:0090090, GO:0048147, GO:0043066, GO:0005886, GO:0005576, GO:0005829, GO:0007275, GO:0030154, GO:0016055, GO:0006508, GO:0008201, GO:0009986, GO:0030177, GO:0045893, GO:0070062, GO:0045880, GO:0009267, GO:0017147, GO:0030178, GO:0071347, GO:0071356, GO:0062023, GO:0043065, GO:0008284, GO:0060070, GO:0090263, GO:0043547, GO:0010629, GO:0030308, GO:0045892, GO:0008144, GO:0071560, GO:0005109, GO:0030307, GO:0001954, GO:0042802, GO:0044344, GO:0051496, GO:0051894, GO:0050680, GO:0071456, GO:0071391, GO:0010719, GO:0030336, GO:0050679, GO:0071363, GO:2000271, GO:0001649, GO:0045765, GO:0045600, GO:0071392, GO:0030279, GO:0004197, GO:0060766, GO:0042493, GO:0071504, GO:0060218, GO:0002244, GO:0045578, GO:1902043, GO:0046676, GO:0033689, GO:0010564, GO:0071773, GO:0050732, GO:2000270, GO:0001657, GO:0001756, GO:0001843, GO:0008584, GO:0008585, GO:0009950, GO:0009952, GO:0010975, GO:0014034, GO:0014070, GO:0021915, GO:0030097, GO:0030514, GO:0035019, GO:0043508, GO:0044345, GO:0045668, GO:0045671, GO:0046546, GO:0046851, GO:0048546, GO:0060071, GO:0060346, GO:0060527, GO:0060687, GO:0071305, GO:0071380, GO:0071481, GO:0071542, GO:0090175, GO:0090179, GO:0090244, GO:0090246, GO:1904956, GO:2000041, GO:2000052, GO:2000054, GO:2000080, GO:2001238	0.18034	0.31972	0.99837	0.01017	0.95463	0.99989	0.07026	0.48788	0.99768	0.18581	0.04334	0.99996	-0.10173	0.33413	0.74528	-0.20353	0.0985	0.99978	-0.20468	0.04119	0.55606
ZNF253	zinc finger protein 253 [Source:HGNC Symbol;Acc:HGNC:13497]	GO:0003676, GO:0006355, GO:0005634, GO:0046872, GO:0003677, GO:0000978, GO:0045892	-0.07307	0.77472	0.99837	-0.00791	0.97045	0.99989	-0.13825	0.37175		-0.25336	0.04369	0.99996	0.40402	3e-05	0.00713	0.25922	0.0559	0.99978	0.25903	0.01309	0.36136
SLC16A1	solute carrier family 16 member 1 [Source:HGNC Symbol;Acc:HGNC:10922]	GO:0022857, GO:0055085, GO:0005887, GO:0008028, GO:0015718, GO:0015129, GO:0016020, GO:0016021, GO:0005886, GO:0035873, GO:0015293, GO:0043231, GO:0030054, GO:0005813, GO:0050900, GO:0005515, GO:0070062, GO:0007098, GO:0006090, GO:0150104, GO:0016324, GO:0016323, GO:0016328, GO:0009925, GO:0015130, GO:0046943, GO:0015728, GO:0035879, GO:1905039, GO:0042802, GO:0097159, GO:0006629, GO:0032094, GO:0042593, GO:0050796, GO:0051780, GO:0071407, GO:0045202	-0.499	0.02432	0.99837	-0.35772	0.06897	0.99989	0.09295	0.4626	0.99768	0.2369	0.04372	0.99996	0.3637	1e-05	0.00369	0.28273	0.04103	0.99978	0.30596	0.0008	0.07127
CTAG1A	cancer/testis antigen 1A [Source:HGNC Symbol;Acc:HGNC:24198]	GO:0005737, GO:0005515, GO:0042802, GO:0045944, GO:0070525	-0.00522	0.94151	0.99837	-0.00175	0.97294	0.99989	0.01719	0.8047		0.14639	0.04422	0.99996	0.26328	0.04249		0.00883	0.9549	0.99978	0.15212	0.2803	0.86131
TAF1A-AS1	TAF1A antisense RNA 1 [Source:HGNC Symbol;Acc:HGNC:40573]		0.07032	0.73056	0.99837	0.05787	0.68106	0.99989	0.08637	0.10055		0.09186	0.04445	0.99996	0.04558	0.68563	0.9075	0.07059	0.61255	0.99978	-0.04633	0.69282	0.9633
AC090809.1	novel transcript		-0.01525	0.88402	0.99837	-0.02528	0.69673	0.99989	-0.04119	0.65027		-0.10711	0.04464	0.99996	-0.28034	0.06919		-0.14832	0.39311	0.99978	-0.00262	0.98788
AC092070.2	zinc finger protein 818, pseudogene		8e-05	0.99952	0.99991	0.04332	0.67314	0.99989	-0.17789	0.07464		-0.1471	0.04503	0.99996	0.03762	0.80743		0.19201	0.26811	0.99978	-0.11525	0.50912
STX2	syntaxin 2 [Source:HGNC Symbol;Acc:HGNC:3403]	GO:0016021, GO:0016020, GO:0006886, GO:0016192, GO:0005484, GO:0030154, GO:0007340, GO:0005886, GO:0005615, GO:0030027, GO:0005515, GO:0006887, GO:0006906, GO:0012505, GO:0032991, GO:0034599, GO:0031201, GO:0031629, GO:0007165, GO:0000149, GO:0008021, GO:0009887, GO:0048278, GO:0042734, GO:0007398, GO:0005198, GO:0043231, GO:0048787, GO:0048306, GO:1903575, GO:0016323	-0.13998	0.58228	0.99837	0.09304	0.6661	0.99989	0.29018	0.0546		0.23985	0.0453	0.99996	0.01118	0.93711		-0.12284	0.42985	0.99978	-0.02267	0.89127
AC073896.2	novel transcript, antisense to CNPY2 and CS		0.27901	0.16257	0.99837	0.10593	0.42255	0.99989	0.07579	0.30206		0.12773	0.04537	0.99996	0.1877	0.19237		0.06042	0.70645	0.99978	0.11309	0.49429
SLC26A2	solute carrier family 26 member 2 [Source:HGNC Symbol;Acc:HGNC:10994]	GO:0016021, GO:0016020, GO:0006811, GO:0055085, GO:0008271, GO:0008272, GO:0001503, GO:0015116, GO:1902358, GO:0005886, GO:0015701, GO:1902476, GO:0005887, GO:0070062, GO:0050428, GO:0015106, GO:0015108, GO:0015301, GO:0019531, GO:0019532, GO:0016324, GO:0031528	-0.04196	0.84739	0.99837	-0.11908	0.55327	0.99989	0.31652	0.0407		0.25118	0.04543	0.99996	0.21134	0.12396		0.26096	0.10106	0.99978	-0.02526	0.86595	0.99204
LEMD2	LEM domain nuclear envelope protein 2 [Source:HGNC Symbol;Acc:HGNC:21244]	GO:0006998, GO:1902531, GO:0005637, GO:0005634, GO:0016020, GO:0016021, GO:0005515, GO:0031965, GO:0022008, GO:0035914, GO:0043409, GO:0051898, GO:0060914, GO:0030514, GO:0005783, GO:0005639, GO:0000785, GO:0005635, GO:0071168	0.24964	0.22456	0.99837	0.18618	0.32949	0.99989	-0.23297	0.09747	0.92534	-0.25247	0.04552	0.99996	0.0627	0.67168		-0.14027	0.39221	0.99978	-0.0576	0.73153
SEPTIN1	septin 1 [Source:HGNC Symbol;Acc:HGNC:2879]	GO:0005525, GO:0005737, GO:0000166, GO:0007049, GO:0005856, GO:0051301, GO:0005515, GO:0005815, GO:0030496, GO:0042802, GO:0003924, GO:0060090, GO:0034613, GO:0061640, GO:0005940, GO:0015630, GO:0031105, GO:0032153, GO:0008021, GO:0017157, GO:0007056, GO:0051311, GO:0072687	0.13057	0.58782	0.99837	0.04388	0.83777	0.99989	0.06451	0.67872		-0.26049	0.04553	0.99996	-0.2154	0.16278		-0.14457	0.40497	0.99978	-0.34665	0.04664
AL031186.1	novel transcript		0.123	0.37373	0.99837	0.08111	0.38334	0.99989	-0.10543	0.15794		-0.10611	0.04578	0.99996	-0.11005	0.46934		-0.12142	0.4757	0.99978	-0.11004	0.51614
IL15	interleukin 15 [Source:HGNC Symbol;Acc:HGNC:5977]	GO:0005576, GO:0006955, GO:0005126, GO:0050729, GO:0005634, GO:0005737, GO:0016607, GO:0005654, GO:0005829, GO:0005615, GO:0005515, GO:0005125, GO:0042102, GO:0042531, GO:0007165, GO:0007267, GO:0005794, GO:0120163, GO:0050766, GO:0050731, GO:0008284, GO:0005768, GO:0001819, GO:0030225, GO:0035723, GO:0042119, GO:0032740, GO:0034105, GO:0007260, GO:0050778, GO:0001866, GO:0006954, GO:0007568, GO:0014732, GO:0030212, GO:0031667, GO:0032819, GO:0032825, GO:0045062, GO:0045580, GO:0048469, GO:0048535, GO:0048662, GO:0050691, GO:0071305, GO:1904100, GO:0009986	0.04504	0.69802	0.99837	-0.02136	0.72966	0.99989	0.08545	0.10247		0.09077	0.04585	0.99996	0.01722	0.89955		0.0064	0.96745	0.99978	-0.07659	0.62429
PLPP3	phospholipid phosphatase 3 [Source:HGNC Symbol;Acc:HGNC:9229]	GO:0006644, GO:0008195, GO:0042577, GO:0030111, GO:0050821, GO:0051091, GO:0016020, GO:0016021, GO:0005794, GO:0005783, GO:0005789, GO:0005886, GO:0016787, GO:0006629, GO:0045121, GO:0000139, GO:0005515, GO:0016323, GO:0007229, GO:0033116, GO:0006890, GO:0007165, GO:0005887, GO:0005802, GO:0016791, GO:0060070, GO:0005912, GO:0005178, GO:0042392, GO:0106235, GO:0006670, GO:0006672, GO:0030148, GO:0046839, GO:0001568, GO:0001702, GO:0001933, GO:0007155, GO:0033631, GO:0034109, GO:0044328, GO:0044329, GO:0044330, GO:0050731, GO:0060020, GO:0098609, GO:1902068, GO:0070971	0.21038	0.28984	0.99837	0.02516	0.89512	0.99989	-0.03449	0.82274		0.25936	0.04596	0.99996	0.01017	0.9474		-0.07102	0.68162	0.99978	-0.11906	0.49163
AC051619.6	novel transcript		-0.0034	0.97518	0.9986	0.00197	0.97893	0.99989	-0.09122	0.21781		-0.10473	0.04616	0.99996	0.00143	0.99037		0.01417	0.91877	0.99978	0.07227	0.55596	0.94643
GAB1	GRB2 associated binding protein 1 [Source:HGNC Symbol;Acc:HGNC:4066]	GO:0045766, GO:0038084, GO:0005515, GO:0005829, GO:0007411, GO:0014068, GO:0051897, GO:0005911, GO:0038128, GO:0001525, GO:0031532, GO:0007173, GO:0008286, GO:0035728, GO:0038089, GO:0090668	-0.13446	0.52195	0.99837	-0.05954	0.76331	0.99989	-0.04561	0.76804		-0.26256	0.04619	0.99996	0.06451	0.67461		0.04968	0.77366	0.99978	0.07079	0.6792
SRRT	serrate, RNA effector molecule [Source:HGNC Symbol;Acc:HGNC:24101]	GO:0003676, GO:0006397, GO:0005634, GO:0003723, GO:0005737, GO:0005654, GO:0003677, GO:0005515, GO:0031047, GO:0006355, GO:0032991, GO:0042795, GO:0097150, GO:0000398, GO:0031053, GO:0046685, GO:0050769	-0.31987	0.06945	0.99837	-0.26731	0.13222	0.99989	0.02785	0.80682	0.99768	-0.20636	0.04631	0.99996	-0.04945	0.50068		0.03164	0.76727	0.99978	-0.05171	0.60145
LANCL3	LanC like 3 [Source:HGNC Symbol;Acc:HGNC:24767]	GO:0003824, GO:0005886	0.05729	0.76892	0.99837	0.03451	0.81353	0.99989	-0.10282	0.24445		-0.1171	0.04641	0.99996	0.03754	0.58669	0.87973	0.12941	0.30207	0.99978	0.00213	0.98062	0.99827
ARPC1A	actin related protein 2/3 complex subunit 1A [Source:HGNC Symbol;Acc:HGNC:703]	GO:0005515, GO:0015629, GO:0030833, GO:0034314, GO:0005885, GO:0005634, GO:0005737, GO:0005856, GO:0003779, GO:0038096, GO:0051015, GO:0005829, GO:0070062, GO:0035861, GO:0061024, GO:0048013, GO:0030036, GO:0036195	0.13302	0.52959	0.99837	0.03742	0.84837	0.99989	0.04011	0.79011		0.25909	0.0466	0.99996	-0.04706	0.76044		-0.08051	0.64284	0.99978	-0.02889	0.86833
MYADM	myeloid associated differentiation marker [Source:HGNC Symbol;Acc:HGNC:7544]	GO:0016020, GO:0016021, GO:0005886, GO:0045121, GO:0005515, GO:0001726, GO:0003674, GO:0030335, GO:0005911, GO:0010629, GO:0001933, GO:0061028, GO:0030864, GO:0072659, GO:0031579, GO:0030837, GO:1900026, GO:0090038, GO:0034115	-0.15266	0.48703	0.99837	0.3633	0.07223	0.99989	-0.16041	0.09379	0.92534	-0.17592	0.04689	0.99996	0.11547	0.45222		0.05983	0.7303	0.99978	-0.0196	0.91059
HUS1B	HUS1 checkpoint clamp component B [Source:HGNC Symbol;Acc:HGNC:16485]	GO:0005730, GO:0000077, GO:0030896, GO:0031573, GO:0000724, GO:0000723, GO:0006289, GO:0033314, GO:0044778, GO:0035861	-0.00505	0.94251	0.99837	0.08268	0.33845	0.99989	0.07818	0.17053		0.10259	0.04732	0.99996	0.05553	0.67118		0.06083	0.69607	0.99978	0.16324	0.24257	0.84906
GLE1	GLE1 RNA export mediator [Source:HGNC Symbol;Acc:HGNC:4315]	GO:0005643, GO:0016973, GO:0005634, GO:0051028, GO:0005737, GO:0016020, GO:0015031, GO:0005730, GO:0005829, GO:0031965, GO:0005615, GO:0005515, GO:0042802, GO:0006446, GO:0031369, GO:0006406, GO:0005543, GO:0005813, GO:0005814, GO:0005635, GO:0044614, GO:0000822, GO:0006449, GO:0036064	0.13382	0.57034	0.99837	-0.00142	0.99461	0.99989	-0.29307	0.04422	0.85316	-0.25265	0.0475	0.99996	-0.01677	0.91212		0.09015	0.60106	0.99978	0.01321	0.93957
CARNMT1	carnosine N-methyltransferase 1 [Source:HGNC Symbol;Acc:HGNC:23435]	GO:0005634, GO:0005737, GO:0016740, GO:0008168, GO:0032259, GO:0005829, GO:0042803, GO:0005515, GO:0006548, GO:0008757, GO:0030735, GO:0035498	-0.26477	0.25155	0.99837	-0.20306	0.32382	0.99989	0.17251	0.21121		0.22182	0.04753	0.99996	0.10897	0.25947	0.69563	-0.11644	0.44231	0.99978	0.36261	0.00082	0.07127
AL121658.1	novel transcript		-0.08241	0.62541	0.99837	0.02334	0.86435	0.99989	-0.113	0.14093		-0.10443	0.04758	0.99996	0.32535	0.00109	0.06169	0.02454	0.86121	0.99978	0.52997	0	0.00019
RPL12P38	ribosomal protein L12 pseudogene 38 [Source:HGNC Symbol;Acc:HGNC:36838]		0.15707	0.53147	0.99837	0.19319	0.36987	0.99989	-0.23737	0.12456		-0.26084	0.04772	0.99996	-0.23602	0.12583		-0.04617	0.79041	0.99978	-0.22092	0.2029
INHBA	inhibin subunit beta A [Source:HGNC Symbol;Acc:HGNC:6066]	GO:0005576, GO:0005179, GO:0008083, GO:0010628, GO:0007165, GO:0030154, GO:0005515, GO:0007399, GO:0042802, GO:0045893, GO:0005615, GO:0006952, GO:0030218, GO:0045944, GO:0008285, GO:0005102, GO:0034711, GO:0044877, GO:0001707, GO:0002244, GO:0048333, GO:0051799, GO:0060279, GO:0061029, GO:0071372, GO:0071397, GO:0043512, GO:0048471, GO:0008584, GO:0006357, GO:0060395, GO:0032689, GO:0030308, GO:0005125, GO:0010862, GO:0060021, GO:0007267, GO:0097191, GO:0032270, GO:2001241, GO:0017046, GO:0042493, GO:0032924, GO:0007166, GO:0001541, GO:0001942, GO:0042326, GO:0042541, GO:0045578, GO:0045650, GO:0046881, GO:0046882, GO:0042476, GO:0070699, GO:0000082, GO:0007050, GO:0021773, GO:0035987, GO:0042701, GO:0045648, GO:0045786, GO:0046880, GO:0097154, GO:0043509	-0.20182	0.42177	0.99837	-0.03465	0.87236	0.99989	-0.23938	0.08997	0.92534	-0.24815	0.04782	0.99996	-0.00454	0.97653		-0.10756	0.53515	0.99978	0.02625	0.88005
MSANTD2	Myb/SANT DNA binding domain containing 2 [Source:HGNC Symbol;Acc:HGNC:26266]		-0.34822	0.17316	0.99837	-0.30915	0.15117	0.99989	-0.03491	0.81601		-0.22076	0.04782	0.99996	-0.212	0.15293		-0.23623	0.15713	0.99978	-0.22146	0.16127
NUMBL	NUMB like endocytic adaptor protein [Source:HGNC Symbol;Acc:HGNC:8061]	GO:0005515, GO:0005737, GO:0007275, GO:0007399, GO:0050769, GO:0019221, GO:0021670, GO:0021849, GO:0019538, GO:0007405, GO:0007409, GO:0030900, GO:0034332	-0.17646	0.42297	0.99837	-0.17469	0.38123	0.99989	0.11414	0.45442		0.24924	0.04792	0.99996	0.05108	0.69289		-0.05754	0.69891	0.99978	-0.08926	0.52708	0.94425
TVP23B	trans-golgi network vesicle protein 23 homolog B [Source:HGNC Symbol;Acc:HGNC:20399]	GO:0016020, GO:0016021, GO:0005515, GO:0016192, GO:0009306, GO:0030173	-0.20548	0.41133	0.99837	0.01409	0.94775	0.99989	-0.00727	0.96294		-0.25251	0.04798	0.99996	-0.02419	0.84989		-0.10808	0.44491	0.99978	-0.06217	0.67399
AP001324.1	ribosomal protein S12 (RPS12) pseudogene		-0.30358	0.12119	0.99837	0.01648	0.92581	0.99989	-0.15114	0.20599	0.99718	-0.21198	0.04826	0.99996	-0.16356	0.19892		-0.07523	0.60795	0.99978	-0.16514	0.21643	0.833
AC115223.1	ribosomal protein L6 (RPL6) pseudogene		0.01071	0.9655	0.99837	-0.0812	0.68013	0.99989	0.0439	0.77031		0.24911	0.04851	0.99996	-0.0904	0.39238		-0.09882	0.43772	0.99978	-0.06936	0.60861
FBXO27	F-box protein 27 [Source:HGNC Symbol;Acc:HGNC:18753]	GO:0005515, GO:0005737, GO:0030433, GO:0061630, GO:0005829, GO:0000209, GO:0043687, GO:0031146, GO:0019005, GO:0006516	-0.16673	0.51511	0.99837	0.01213	0.95506	0.99989	-0.0553	0.69744	0.99768	-0.25535	0.04857	0.99996	0.10029	0.45263		0.13666	0.36094	0.99978	0.14852	0.30267	0.87351
PLXNA2	plexin A2 [Source:HGNC Symbol;Acc:HGNC:9100]	GO:0005515, GO:0007165, GO:0016020, GO:0016021, GO:0005886, GO:0017154, GO:0071526, GO:0030334, GO:0005887, GO:0008360, GO:0002116, GO:0007162, GO:0043087, GO:0050772, GO:1902287, GO:0042802, GO:0001756, GO:0007166, GO:0021915, GO:0021935, GO:0051642, GO:0060037, GO:0060174	0.07929	0.7155	0.99837	-0.12924	0.52694	0.99989	0.13836	0.34441		0.23367	0.04866	0.99996	-0.24179	0.10044		-0.03761	0.80789	0.99978	-0.11038	0.45522	0.93026
HSD17B2	hydroxysteroid 17-beta dehydrogenase 2 [Source:HGNC Symbol;Acc:HGNC:5211]	GO:0016491, GO:0016020, GO:0016021, GO:0055114, GO:0006629, GO:0006694, GO:0004303, GO:0005789, GO:0006703, GO:0047035, GO:0032526, GO:0047006, GO:0001701, GO:0001890	-0.10594	0.67159	0.99837	0.24137	0.246	0.99989	0.05697	0.54174		0.16035	0.0487	0.99996	0.12072	0.43241		-0.17334	0.31462	0.99978	0.2226	0.2019
ANKMY2	ankyrin repeat and MYND domain containing 2 [Source:HGNC Symbol;Acc:HGNC:25370]	GO:0005515, GO:0046872, GO:0005929, GO:0042995, GO:0019899	0.12248	0.59248	0.99837	0.10908	0.60163	0.99989	-0.15652	0.30969		-0.25963	0.04872	0.99996	-0.04653	0.65908		-0.19476	0.10954	0.99978	-0.06452	0.62119
CRACR2B	calcium release activated channel regulator 2B [Source:HGNC Symbol;Acc:HGNC:28703]	GO:0005509, GO:0005515, GO:0002115, GO:0034613, GO:2001256, GO:0005737	0.10757	0.59373	0.99837	-0.04137	0.82724	0.99989	0.00104	0.99343	0.9995	-0.22056	0.04904	0.99996	0.03972	0.79617		0.15809	0.36008	0.99978	0.19398	0.25326
CD320	CD320 molecule [Source:HGNC Symbol;Acc:HGNC:16692]	GO:0005515, GO:0016020, GO:0016021, GO:0046872, GO:0005886, GO:0007165, GO:0008083, GO:0005509, GO:0005887, GO:0005783, GO:0010008, GO:0009235, GO:0030890, GO:0015889, GO:0015420, GO:0031419, GO:0031296, GO:0030656	-0.11655	0.63248	0.99837	-0.14388	0.48584	0.99989	0.19168	0.2209		0.25755	0.04917	0.99996	-0.08717	0.38742		-0.076	0.57087	0.99978	-0.03297	0.81276
NET1	neuroepithelial cell transforming 1 [Source:HGNC Symbol;Acc:HGNC:14592]	GO:0005085, GO:0035556, GO:0005634, GO:0005737, GO:0005515, GO:0005089, GO:0043547, GO:0005829, GO:0051056, GO:0043065, GO:0007186, GO:0001558, GO:0007165, GO:0035025, GO:0070301, GO:0071479, GO:0051451	-0.07665	0.70597	0.99837	-0.03102	0.8712	0.99989	0.20132	0.09979	0.92534	0.22046	0.04922	0.99996	-0.10728	0.28741		-0.14693	0.21472	0.99978	-0.10938	0.38165
DNA2	DNA replication helicase/nuclease 2 [Source:HGNC Symbol;Acc:HGNC:2939]	GO:0017108, GO:0017116, GO:0033567, GO:0005634, GO:0046872, GO:0000166, GO:0005524, GO:0005654, GO:0016787, GO:0005739, GO:0003677, GO:0051536, GO:0006281, GO:0006974, GO:0090305, GO:0004518, GO:0003824, GO:0008152, GO:0004386, GO:0032508, GO:0006260, GO:0004519, GO:0051539, GO:0003678, GO:0016887, GO:0005737, GO:0005515, GO:0003723, GO:0042645, GO:0006284, GO:0000784, GO:0000076, GO:1901796, GO:0045740, GO:0090656, GO:0000723, GO:0032201, GO:1902990, GO:0043139, GO:0044806, GO:0016890, GO:0043137, GO:0005760, GO:0000729, GO:0006264, GO:0043504, GO:0071932	-0.23306	0.35277	0.99837	-0.43972	0.0413	0.99989	0.2962	0.05319		0.24248	0.04934	0.99996	-0.04182	0.78097		0.06017	0.72358	0.99978	-0.00539	0.97414
AL139093.1	nuclear pore associated protein 1 (NPAP1) pseudogene		-0.26417	0.14653	0.99837	-0.03144	0.83664	0.99989	-0.08633	0.22013		-0.0885	0.04963	0.99996	0.05652	0.60928	0.88897	-0.10697	0.43332	0.99978	-0.08193	0.48811	0.93547
AL110115.1	novel transcript, sense intronic to HM13		-0.00208	0.9918	0.99967	-0.09793	0.47701	0.99989	-0.09656	0.26497		-0.11449	0.04968	0.99996	0.09645	0.48441		-0.08794	0.57321	0.99978	0.0334	0.81858	0.98057
DYNLL1	dynein light chain LC8-type 1 [Source:HGNC Symbol;Acc:HGNC:15476]	GO:0007017, GO:0030286, GO:0005875, GO:0005634, GO:0005737, GO:0016020, GO:0005856, GO:0006915, GO:0003774, GO:0005739, GO:0005874, GO:0005515, GO:0016032, GO:0000776, GO:0005815, GO:0005868, GO:0008180, GO:0005813, GO:0005886, GO:0035735, GO:0005929, GO:0097542, GO:0005829, GO:0051959, GO:0000086, GO:0010389, GO:0097711, GO:0043312, GO:0070821, GO:0021762, GO:0072686, GO:0019886, GO:0006888, GO:0101003, GO:0016236, GO:0045505, GO:2000582, GO:0042326	0.03725	0.83715	0.99837	0.05435	0.75543	0.99989	-0.04021	0.69976	0.99768	-0.19245	0.04974	0.99996	-0.01685	0.90467		-0.15782	0.3253	0.99978	-0.19661	0.20148	0.83064
RPS15P4	ribosomal protein S15 pseudogene 4 [Source:HGNC Symbol;Acc:HGNC:35712]		0.03173	0.89227	0.99837	0.05601	0.79049	0.99989	0.16646	0.28726		-0.25094	0.04979	0.99996	-0.10567	0.46813		-0.05909	0.716	0.99978	-0.0219	0.88845	0.99287

### Sheet: path. AB521 RFc vs CT
NAME	GS<br> follow link to MSigDB	GS DETAILS	SIZE	ES	NES	NOM p-val	FDR q-val	FWER p-val	RANK AT MAX	LEADING EDGE
HALLMARK_OXIDATIVE_PHOSPHORYLATION	HALLMARK_OXIDATIVE_PHOSPHORYLATION	Details ...	199	0.231044	3.87115	0	0	0	6138	tags=44%, list=21%, signal=56%
HALLMARK_MYC_TARGETS_V1	HALLMARK_MYC_TARGETS_V1	Details ...	200	0.228839	3.83249	0	0	0	9023	tags=54%, list=31%, signal=78%
HALLMARK_EPITHELIAL_MESENCHYMAL_TRANSITION	HALLMARK_EPITHELIAL_MESENCHYMAL_TRANSITION	Details ...	192	0.209218	3.44266	0	0	0	7678	tags=47%, list=27%, signal=64%
HALLMARK_UV_RESPONSE_DN	HALLMARK_UV_RESPONSE_DN	Details ...	144	0.24626	3.43195	0	0	0	4751	tags=41%, list=16%, signal=49%
HALLMARK_E2F_TARGETS	HALLMARK_E2F_TARGETS	Details ...	200	0.205596	3.42853	0	0	0	5938	tags=41%, list=21%, signal=51%
HALLMARK_G2M_CHECKPOINT	HALLMARK_G2M_CHECKPOINT	Details ...	200	0.201581	3.35856	0	0	0	7640	tags=47%, list=26%, signal=63%
HALLMARK_ADIPOGENESIS	HALLMARK_ADIPOGENESIS	Details ...	193	0.201447	3.25528	0	0	0	4840	tags=37%, list=17%, signal=44%
HALLMARK_MTORC1_SIGNALING	HALLMARK_MTORC1_SIGNALING	Details ...	200	0.183676	3.0187	0	0	0	5989	tags=39%, list=21%, signal=49%
HALLMARK_ESTROGEN_RESPONSE_EARLY	HALLMARK_ESTROGEN_RESPONSE_EARLY	Details ...	199	0.166067	2.72353	0	0	0	5390	tags=35%, list=19%, signal=43%
HALLMARK_REACTIVE_OXYGEN_SPECIES_PATHWAY	HALLMARK_REACTIVE_OXYGEN_SPECIES_PATHWAY	Details ...	48	0.321057	2.60789	0	0	0	6981	tags=56%, list=24%, signal=74%
HALLMARK_ESTROGEN_RESPONSE_LATE	HALLMARK_ESTROGEN_RESPONSE_LATE	Details ...	196	0.156109	2.57687	0	0	0	7744	tags=42%, list=27%, signal=57%
KEGG_ALZHEIMERS_DISEASE	KEGG_ALZHEIMERS_DISEASE	Details ...	158	0.324413	4.72523	0	0	0	6395	tags=54%, list=22%, signal=70%
KEGG_OXIDATIVE_PHOSPHORYLATION	KEGG_OXIDATIVE_PHOSPHORYLATION	Details ...	124	0.339257	4.46294	0	0	0	6308	tags=56%, list=22%, signal=71%
KEGG_PARKINSONS_DISEASE	KEGG_PARKINSONS_DISEASE	Details ...	119	0.354237	4.44199	0	0	0	6308	tags=57%, list=22%, signal=73%
KEGG_HUNTINGTONS_DISEASE	KEGG_HUNTINGTONS_DISEASE	Details ...	170	0.279982	4.25138	0	0	0	6395	tags=50%, list=22%, signal=64%
KEGG_COLORECTAL_CANCER	KEGG_COLORECTAL_CANCER	Details ...	60	0.339612	3.13451	0	0	0	5609	tags=53%, list=19%, signal=66%
KEGG_VEGF_SIGNALING_PATHWAY	KEGG_VEGF_SIGNALING_PATHWAY	Details ...	68	0.302949	2.90819	0	0	0	5281	tags=49%, list=18%, signal=59%
HALLMARK_INTERFERON_ALPHA_RESPONSE	HALLMARK_INTERFERON_ALPHA_RESPONSE	Details ...	95	-0.387757	-4.47321	0	0	0	4947	tags=56%, list=17%, signal=67%
HALLMARK_INTERFERON_GAMMA_RESPONSE	HALLMARK_INTERFERON_GAMMA_RESPONSE	Details ...	185	-0.250783	-3.93392	0	0	0	3885	tags=38%, list=13%, signal=44%
HALLMARK_P53_PATHWAY	HALLMARK_P53_PATHWAY	Details ...	198	-0.220557	-3.67053	0	0	0	6359	tags=44%, list=22%, signal=56%
HALLMARK_MITOTIC_SPINDLE	HALLMARK_MITOTIC_SPINDLE	Details ...	198	-0.192227	-3.14929	0	0	0	6005	tags=40%, list=21%, signal=50%
HALLMARK_HYPOXIA	HALLMARK_HYPOXIA	Details ...	193	-0.172192	-2.80177	0	0.000157143	0.001	5531	tags=36%, list=19%, signal=45%
HALLMARK_APOPTOSIS	HALLMARK_APOPTOSIS	Details ...	155	-0.17777	-2.63237	0	0.000261905	0.002	5510	tags=37%, list=19%, signal=45%
HALLMARK_ANDROGEN_RESPONSE	HALLMARK_ANDROGEN_RESPONSE	Details ...	100	-0.221435	-2.63287	0	0.000305556	0.002	5464	tags=41%, list=19%, signal=50%
KEGG_PATHWAYS_IN_CANCER	KEGG_PATHWAYS_IN_CANCER	Details ...	300	0.141187	2.81833	0	0.00039701	0.002	5297	tags=32%, list=18%, signal=39%
HALLMARK_CHOLESTEROL_HOMEOSTASIS	HALLMARK_CHOLESTEROL_HOMEOSTASIS	Details ...	73	-0.251977	-2.48951	0	0.000423646	0.004	8164	tags=53%, list=28%, signal=74%
HALLMARK_GLYCOLYSIS	HALLMARK_GLYCOLYSIS	Details ...	194	0.144746	2.36824	0	0.000575064	0.007	6708	tags=38%, list=23%, signal=49%
HALLMARK_TNFA_SIGNALING_VIA_NFKB	HALLMARK_TNFA_SIGNALING_VIA_NFKB	Details ...	194	0.143903	2.3812	0	0.000622986	0.007	4055	tags=28%, list=14%, signal=33%
KEGG_UBIQUITIN_MEDIATED_PROTEOLYSIS	KEGG_UBIQUITIN_MEDIATED_PROTEOLYSIS	Details ...	132	0.201524	2.74846	0	0.000713602	0.004	4266	tags=35%, list=15%, signal=41%
HALLMARK_PROTEIN_SECRETION	HALLMARK_PROTEIN_SECRETION	Details ...	95	-0.21203	-2.43981	0	0.000888675	0.009	9697	tags=55%, list=34%, signal=82%
HALLMARK_NOTCH_SIGNALING	HALLMARK_NOTCH_SIGNALING	Details ...	31	-0.35788	-2.38214	0	0.000990978	0.012	5509	tags=55%, list=19%, signal=68%
HALLMARK_DNA_REPAIR	HALLMARK_DNA_REPAIR	Details ...	150	-0.169905	-2.39394	0	0.00109008	0.012	6858	tags=41%, list=24%, signal=53%
KEGG_INSULIN_SIGNALING_PATHWAY	KEGG_INSULIN_SIGNALING_PATHWAY	Details ...	127	0.209593	2.71192	0	0.00115995	0.007	8973	tags=52%, list=31%, signal=75%
KEGG_SPLICEOSOME	KEGG_SPLICEOSOME	Details ...	126	0.20353	2.65449	0.00197628	0.00137083	0.009	7205	tags=45%, list=25%, signal=60%
HALLMARK_UNFOLDED_PROTEIN_RESPONSE	HALLMARK_UNFOLDED_PROTEIN_RESPONSE	Details ...	112	0.187383	2.29553	0	0.00156415	0.019	4403	tags=34%, list=15%, signal=40%
HALLMARK_FATTY_ACID_METABOLISM	HALLMARK_FATTY_ACID_METABOLISM	Details ...	148	-0.157286	-2.24921	0	0.00161434	0.021	4844	tags=32%, list=17%, signal=39%
KEGG_AXON_GUIDANCE	KEGG_AXON_GUIDANCE	Details ...	123	0.204424	2.58882	0.00196464	0.00165017	0.012	8670	tags=50%, list=30%, signal=72%
HALLMARK_UV_RESPONSE_UP	HALLMARK_UV_RESPONSE_UP	Details ...	154	-0.15362	-2.20666	0.00207469	0.00205036	0.029	9457	tags=48%, list=33%, signal=71%
KEGG_TYPE_II_DIABETES_MELLITUS	KEGG_TYPE_II_DIABETES_MELLITUS	Details ...	39	0.332909	2.48406	0	0.00220649	0.022	5943	tags=54%, list=21%, signal=68%
HALLMARK_HEME_METABOLISM	HALLMARK_HEME_METABOLISM	Details ...	183	-0.139643	-2.17569	0.00212314	0.00222254	0.034	6719	tags=37%, list=23%, signal=48%
KEGG_PANCREATIC_CANCER	KEGG_PANCREATIC_CANCER	Details ...	69	0.248464	2.46504	0	0.00224457	0.024	4974	tags=42%, list=17%, signal=51%
KEGG_ENDOCYTOSIS	KEGG_ENDOCYTOSIS	Details ...	176	0.159753	2.49846	0	0.00230416	0.02	8697	tags=46%, list=30%, signal=65%
KEGG_ADHERENS_JUNCTION	KEGG_ADHERENS_JUNCTION	Details ...	72	0.249236	2.48484	0	0.00235358	0.022	4848	tags=42%, list=17%, signal=50%
KEGG_DNA_REPLICATION	KEGG_DNA_REPLICATION	Details ...	36	0.346832	2.50614	0	0.00236814	0.019	6034	tags=56%, list=21%, signal=70%
KEGG_HOMOLOGOUS_RECOMBINATION	KEGG_HOMOLOGOUS_RECOMBINATION	Details ...	28	0.394384	2.50759	0.00196078	0.00256548	0.019	6149	tags=61%, list=21%, signal=77%
HALLMARK_APICAL_JUNCTION	HALLMARK_APICAL_JUNCTION	Details ...	189	-0.135496	-2.14684	0.00199601	0.0027123	0.044	8941	tags=44%, list=31%, signal=64%
KEGG_RIBOFLAVIN_METABOLISM	KEGG_RIBOFLAVIN_METABOLISM	Details ...	13	0.547532	2.38172	0	0.00349912	0.042	6403	tags=77%, list=22%, signal=99%
KEGG_CELL_CYCLE	KEGG_CELL_CYCLE	Details ...	121	0.189666	2.39439	0	0.00360987	0.041	6234	tags=40%, list=22%, signal=51%
KEGG_CHRONIC_MYELOID_LEUKEMIA	KEGG_CHRONIC_MYELOID_LEUKEMIA	Details ...	72	0.23123	2.33121	0.00417537	0.00449497	0.058	8973	tags=54%, list=31%, signal=78%
KEGG_REGULATION_OF_ACTIN_CYTOSKELETON	KEGG_REGULATION_OF_ACTIN_CYTOSKELETON	Details ...	192	0.142679	2.3136	0	0.00456672	0.061	8984	tags=45%, list=31%, signal=65%
HALLMARK_IL2_STAT5_SIGNALING	HALLMARK_IL2_STAT5_SIGNALING	Details ...	179	-0.12947	-2.04961	0.00607287	0.00489941	0.085	4993	tags=30%, list=17%, signal=36%
KEGG_AMYOTROPHIC_LATERAL_SCLEROSIS_ALS	KEGG_AMYOTROPHIC_LATERAL_SCLEROSIS_ALS	Details ...	50	0.27379	2.27366	0	0.00577837	0.081	8271	tags=56%, list=29%, signal=78%
KEGG_TOLL_LIKE_RECEPTOR_SIGNALING_PATHWAY	KEGG_TOLL_LIKE_RECEPTOR_SIGNALING_PATHWAY	Details ...	80	0.212298	2.25501	0	0.00617658	0.089	7596	tags=48%, list=26%, signal=64%
HALLMARK_TGF_BETA_SIGNALING	HALLMARK_TGF_BETA_SIGNALING	Details ...	54	0.242639	2.09765	0.00212314	0.00620577	0.083	9041	tags=56%, list=31%, signal=81%
HALLMARK_MYC_TARGETS_V2	HALLMARK_MYC_TARGETS_V2	Details ...	58	0.229843	2.05966	0.00596422	0.00713221	0.1	6315	tags=45%, list=22%, signal=57%
KEGG_NATURAL_KILLER_CELL_MEDIATED_CYTOTOXICITY	KEGG_NATURAL_KILLER_CELL_MEDIATED_CYTOTOXICITY	Details ...	93	0.198685	2.22167	0.00195312	0.00713293	0.107	9177	tags=52%, list=32%, signal=75%
HALLMARK_PEROXISOME	HALLMARK_PEROXISOME	Details ...	99	0.173943	2.02042	0.00621118	0.00777066	0.12	9570	tags=51%, list=33%, signal=75%
HALLMARK_COMPLEMENT	HALLMARK_COMPLEMENT	Details ...	177	0.129994	2.02305	0.00410678	0.00806499	0.118	4422	tags=28%, list=15%, signal=33%
HALLMARK_XENOBIOTIC_METABOLISM	HALLMARK_XENOBIOTIC_METABOLISM	Details ...	176	0.125927	1.98023	0.00195312	0.00893514	0.145	4093	tags=27%, list=14%, signal=31%
HALLMARK_KRAS_SIGNALING_UP	HALLMARK_KRAS_SIGNALING_UP	Details ...	175	-0.12376	-1.92454	0.00570342	0.00983317	0.178	2882	tags=22%, list=10%, signal=25%
KEGG_PYRUVATE_METABOLISM	KEGG_PYRUVATE_METABOLISM	Details ...	36	0.301253	2.15795	0.0059761	0.0102357	0.159	4943	tags=47%, list=17%, signal=57%
KEGG_FOCAL_ADHESION	KEGG_FOCAL_ADHESION	Details ...	189	0.140578	2.14555	0.00199203	0.0108307	0.172	4366	tags=29%, list=15%, signal=34%
KEGG_WNT_SIGNALING_PATHWAY	KEGG_WNT_SIGNALING_PATHWAY	Details ...	135	0.156055	2.12796	0	0.0113204	0.185	5349	tags=34%, list=19%, signal=42%
KEGG_LONG_TERM_POTENTIATION	KEGG_LONG_TERM_POTENTIATION	Details ...	65	0.22084	2.11309	0	0.0113557	0.204	9178	tags=54%, list=32%, signal=79%
KEGG_PROTEASOME	KEGG_PROTEASOME	Details ...	41	0.282915	2.1233	0.00792079	0.0114418	0.193	7330	tags=54%, list=25%, signal=72%
KEGG_PROGESTERONE_MEDIATED_OOCYTE_MATURATION	KEGG_PROGESTERONE_MEDIATED_OOCYTE_MATURATION	Details ...	78	0.205516	2.11504	0	0.011643	0.202	4073	tags=35%, list=14%, signal=40%
KEGG_NUCLEOTIDE_EXCISION_REPAIR	KEGG_NUCLEOTIDE_EXCISION_REPAIR	Details ...	44	0.270755	2.09337	0.00211416	0.0129274	0.235	5314	tags=45%, list=18%, signal=56%
KEGG_GLIOMA	KEGG_GLIOMA	Details ...	64	0.220725	2.06382	0.002079	0.0146953	0.279	8973	tags=53%, list=31%, signal=77%
KEGG_APOPTOSIS	KEGG_APOPTOSIS	Details ...	77	0.19611	2.06701	0.00194553	0.0147455	0.272	7471	tags=45%, list=26%, signal=61%
KEGG_FRUCTOSE_AND_MANNOSE_METABOLISM	KEGG_FRUCTOSE_AND_MANNOSE_METABOLISM	Details ...	32	0.309323	2.05907	0	0.0150319	0.294	4609	tags=47%, list=16%, signal=56%
KEGG_RNA_DEGRADATION	KEGG_RNA_DEGRADATION	Details ...	57	0.223718	2.00652	0.00384615	0.0184074	0.375	4187	tags=37%, list=15%, signal=43%
KEGG_FC_EPSILON_RI_SIGNALING_PATHWAY	KEGG_FC_EPSILON_RI_SIGNALING_PATHWAY	Details ...	66	0.208168	2.00129	0.00197628	0.0184224	0.384	5373	tags=39%, list=19%, signal=48%
KEGG_PATHOGENIC_ESCHERICHIA_COLI_INFECTION	KEGG_PATHOGENIC_ESCHERICHIA_COLI_INFECTION	Details ...	52	0.235443	2.01025	0.0114943	0.0185478	0.37	6535	tags=46%, list=23%, signal=60%
KEGG_B_CELL_RECEPTOR_SIGNALING_PATHWAY	KEGG_B_CELL_RECEPTOR_SIGNALING_PATHWAY	Details ...	73	0.201254	1.98247	0.00383142	0.0186201	0.43	5274	tags=38%, list=18%, signal=47%
KEGG_NEUROTROPHIN_SIGNALING_PATHWAY	KEGG_NEUROTROPHIN_SIGNALING_PATHWAY	Details ...	121	0.1543	2.01115	0.00194175	0.018987	0.368	5104	tags=33%, list=18%, signal=40%
KEGG_MAPK_SIGNALING_PATHWAY	KEGG_MAPK_SIGNALING_PATHWAY	Details ...	238	0.108555	1.98271	0.0020202	0.0189914	0.429	3803	tags=24%, list=13%, signal=27%
KEGG_CARDIAC_MUSCLE_CONTRACTION	KEGG_CARDIAC_MUSCLE_CONTRACTION	Details ...	65	0.208225	1.97265	0.00199601	0.0190898	0.449	10429	tags=57%, list=36%, signal=89%
KEGG_LEUKOCYTE_TRANSENDOTHELIAL_MIGRATION	KEGG_LEUKOCYTE_TRANSENDOTHELIAL_MIGRATION	Details ...	102	0.169195	1.98977	0.00578035	0.0191257	0.416	7864	tags=44%, list=27%, signal=60%
KEGG_LYSOSOME	KEGG_LYSOSOME	Details ...	116	0.155904	1.98367	0.00835073	0.0194194	0.428	6712	tags=39%, list=23%, signal=50%
KEGG_CALCIUM_SIGNALING_PATHWAY	KEGG_CALCIUM_SIGNALING_PATHWAY	Details ...	150	0.139519	1.99091	0.0037037	0.0195792	0.416	8690	tags=44%, list=30%, signal=63%
BIOCARTA_VDR_PATHWAY	BIOCARTA_VDR_PATHWAY	Details ...	24	-0.38342	-2.29053	0	0.0234509	0.059	8183	tags=67%, list=28%, signal=93%
HALLMARK_MYOGENESIS	HALLMARK_MYOGENESIS	Details ...	178	0.114301	1.7752	0.0104822	0.025389	0.373	9041	tags=43%, list=31%, signal=62%
KEGG_VIBRIO_CHOLERAE_INFECTION	KEGG_VIBRIO_CHOLERAE_INFECTION	Details ...	51	0.227862	1.90291	0.00766283	0.0279015	0.579	7580	tags=49%, list=26%, signal=66%
KEGG_P53_SIGNALING_PATHWAY	KEGG_P53_SIGNALING_PATHWAY	Details ...	68	0.191773	1.88238	0.0143737	0.0281405	0.615	6784	tags=43%, list=24%, signal=56%
KEGG_PROSTATE_CANCER	KEGG_PROSTATE_CANCER	Details ...	85	0.178535	1.87804	0.0160966	0.0282381	0.624	9120	tags=49%, list=32%, signal=72%
KEGG_CIRCADIAN_RHYTHM_MAMMAL	KEGG_CIRCADIAN_RHYTHM_MAMMAL	Details ...	13	0.429658	1.88552	0.0040404	0.028246	0.608	3144	tags=54%, list=11%, signal=60%
KEGG_MISMATCH_REPAIR	KEGG_MISMATCH_REPAIR	Details ...	23	0.332013	1.88846	0.014433	0.0285686	0.605	5481	tags=52%, list=19%, signal=64%
KEGG_ENDOMETRIAL_CANCER	KEGG_ENDOMETRIAL_CANCER	Details ...	50	0.229383	1.88963	0.011583	0.0288985	0.602	8973	tags=54%, list=31%, signal=78%
KEGG_NICOTINATE_AND_NICOTINAMIDE_METABOLISM	KEGG_NICOTINATE_AND_NICOTINAMIDE_METABOLISM	Details ...	22	0.336854	1.8608	0.0121457	0.0307706	0.664	9960	tags=68%, list=35%, signal=104%
KEGG_SMALL_CELL_LUNG_CANCER	KEGG_SMALL_CELL_LUNG_CANCER	Details ...	83	0.175621	1.85532	0.0144033	0.031102	0.674	5723	tags=37%, list=20%, signal=46%
BIOCARTA_MAPK_PATHWAY	BIOCARTA_MAPK_PATHWAY	Details ...	81	-0.223404	-2.35405	0.00201613	0.032584	0.041	6397	tags=44%, list=22%, signal=57%
KEGG_PROTEIN_EXPORT	KEGG_PROTEIN_EXPORT	Details ...	23	0.316353	1.8436	0.00974659	0.0326164	0.694	7187	tags=57%, list=25%, signal=75%
KEGG_FATTY_ACID_METABOLISM	KEGG_FATTY_ACID_METABOLISM	Details ...	36	-0.30363	-2.16295	0.00191571	0.0329455	0.171	4075	tags=44%, list=14%, signal=52%
KEGG_TGF_BETA_SIGNALING_PATHWAY	KEGG_TGF_BETA_SIGNALING_PATHWAY	Details ...	80	0.171216	1.82512	0.0159681	0.0353225	0.726	5532	tags=36%, list=19%, signal=45%
KEGG_CITRATE_CYCLE_TCA_CYCLE	KEGG_CITRATE_CYCLE_TCA_CYCLE	Details ...	29	0.284212	1.80884	0.00601202	0.0366583	0.755	8721	tags=59%, list=30%, signal=84%
KEGG_FC_GAMMA_R_MEDIATED_PHAGOCYTOSIS	KEGG_FC_GAMMA_R_MEDIATED_PHAGOCYTOSIS	Details ...	92	0.162395	1.81457	0.0166667	0.0366753	0.744	5678	tags=36%, list=20%, signal=45%
KEGG_CHEMOKINE_SIGNALING_PATHWAY	KEGG_CHEMOKINE_SIGNALING_PATHWAY	Details ...	148	0.128731	1.81082	0.00776699	0.03684	0.752	8976	tags=44%, list=31%, signal=63%
KEGG_PPAR_SIGNALING_PATHWAY	KEGG_PPAR_SIGNALING_PATHWAY	Details ...	56	0.205613	1.78602	0.0203666	0.0391768	0.794	6959	tags=45%, list=24%, signal=59%
KEGG_PURINE_METABOLISM	KEGG_PURINE_METABOLISM	Details ...	144	0.130098	1.79099	0.0283976	0.0396063	0.787	4880	tags=30%, list=17%, signal=36%
KEGG_ALDOSTERONE_REGULATED_SODIUM_REABSORPTION	KEGG_ALDOSTERONE_REGULATED_SODIUM_REABSORPTION	Details ...	38	0.241684	1.78628	0.0257511	0.0398134	0.794	5943	tags=45%, list=21%, signal=56%
HALLMARK_COAGULATION	HALLMARK_COAGULATION	Details ...	105	0.139184	1.6801	0.0198807	0.0399099	0.553	5066	tags=31%, list=18%, signal=38%
KEGG_BIOSYNTHESIS_OF_UNSATURATED_FATTY_ACIDS	KEGG_BIOSYNTHESIS_OF_UNSATURATED_FATTY_ACIDS	Details ...	21	0.317865	1.77546	0.022449	0.0405614	0.814	8696	tags=62%, list=30%, signal=89%
KEGG_NON_SMALL_CELL_LUNG_CANCER	KEGG_NON_SMALL_CELL_LUNG_CANCER	Details ...	53	0.202503	1.76892	0.0246679	0.040658	0.822	5055	tags=38%, list=18%, signal=46%
KEGG_PYRIMIDINE_METABOLISM	KEGG_PYRIMIDINE_METABOLISM	Details ...	93	0.153915	1.77076	0.0121212	0.0408577	0.82	4880	tags=32%, list=17%, signal=39%
BIOCARTA_CARM1_PATHWAY	BIOCARTA_CARM1_PATHWAY	Details ...	11	-0.537972	-2.18603	0	0.0409986	0.144	5469	tags=73%, list=19%, signal=90%
KEGG_PROPANOATE_METABOLISM	KEGG_PROPANOATE_METABOLISM	Details ...	30	0.271774	1.75953	0.0141129	0.0420834	0.835	3707	tags=40%, list=13%, signal=46%
BIOCARTA_ETS_PATHWAY	BIOCARTA_ETS_PATHWAY	Details ...	17	0.465933	2.27309	0.00199601	0.046383	0.072	10325	tags=82%, list=36%, signal=128%
KEGG_ALANINE_ASPARTATE_AND_GLUTAMATE_METABOLISM	KEGG_ALANINE_ASPARTATE_AND_GLUTAMATE_METABOLISM	Details ...	29	-0.330142	-2.17604	0	0.0472182	0.165	9389	tags=66%, list=33%, signal=97%
BIOCARTA_TFF_PATHWAY	BIOCARTA_TFF_PATHWAY	Details ...	23	0.404043	2.34451	0	0.0565059	0.044	14695	tags=91%, list=51%, signal=186%
KEGG_EPITHELIAL_CELL_SIGNALING_IN_HELICOBACTER_PYLORI_INFECTION	KEGG_EPITHELIAL_CELL_SIGNALING_IN_HELICOBACTER_PYLORI_INFECTION	Details ...	64	0.176795	1.67382	0.030303	0.0635404	0.947	6631	tags=41%, list=23%, signal=53%
KEGG_T_CELL_RECEPTOR_SIGNALING_PATHWAY	KEGG_T_CELL_RECEPTOR_SIGNALING_PATHWAY	Details ...	95	0.14225	1.67603	0.033195	0.0636802	0.943	2590	tags=23%, list=9%, signal=25%
HALLMARK_PI3K_AKT_MTOR_SIGNALING	HALLMARK_PI3K_AKT_MTOR_SIGNALING	Details ...	100	-0.130833	-1.55886	0.0559006	0.0640162	0.739	6915	tags=37%, list=24%, signal=48%
KEGG_ABC_TRANSPORTERS	KEGG_ABC_TRANSPORTERS	Details ...	39	0.223228	1.66367	0.0330739	0.0652189	0.956	11323	tags=62%, list=39%, signal=101%
KEGG_GLUTATHIONE_METABOLISM	KEGG_GLUTATHIONE_METABOLISM	Details ...	43	0.205456	1.66459	0.0379242	0.06578	0.955	5487	tags=40%, list=19%, signal=49%
KEGG_GLYOXYLATE_AND_DICARBOXYLATE_METABOLISM	KEGG_GLYOXYLATE_AND_DICARBOXYLATE_METABOLISM	Details ...	15	0.357128	1.65569	0.0285132	0.0672871	0.965	3165	tags=47%, list=11%, signal=52%
KEGG_SNARE_INTERACTIONS_IN_VESICULAR_TRANSPORT	KEGG_SNARE_INTERACTIONS_IN_VESICULAR_TRANSPORT	Details ...	35	0.233436	1.63915	0.0335968	0.0722664	0.977	6462	tags=46%, list=22%, signal=59%
KEGG_ERBB_SIGNALING_PATHWAY	KEGG_ERBB_SIGNALING_PATHWAY	Details ...	86	0.154124	1.63685	0.0365854	0.0722988	0.978	5295	tags=34%, list=18%, signal=41%
KEGG_VIRAL_MYOCARDITIS	KEGG_VIRAL_MYOCARDITIS	Details ...	52	0.194639	1.63176	0.0479167	0.0731507	0.979	8820	tags=50%, list=31%, signal=72%
BIOCARTA_ARENRF2_PATHWAY	BIOCARTA_ARENRF2_PATHWAY	Details ...	19	0.386	2.07211	0.0019685	0.0780983	0.26	4055	tags=53%, list=14%, signal=61%
BIOCARTA_TNFR1_PATHWAY	BIOCARTA_TNFR1_PATHWAY	Details ...	29	0.310754	1.97576	0.00398406	0.0791605	0.431	5966	tags=52%, list=21%, signal=65%
BIOCARTA_NKT_PATHWAY	BIOCARTA_NKT_PATHWAY	Details ...	15	0.442692	2.03902	0.00194932	0.0795691	0.309	12239	tags=87%, list=42%, signal=150%
KEGG_CYTOSOLIC_DNA_SENSING_PATHWAY	KEGG_CYTOSOLIC_DNA_SENSING_PATHWAY	Details ...	37	-0.308225	-2.20563	0	0.080888	0.141	9835	tags=65%, list=34%, signal=98%
BIOCARTA_SM_PATHWAY	BIOCARTA_SM_PATHWAY	Details ...	14	0.425902	1.98822	0.00639659	0.0834305	0.407	6265	tags=64%, list=22%, signal=82%
BIOCARTA_ATM_PATHWAY	BIOCARTA_ATM_PATHWAY	Details ...	20	0.373635	2.00793	0.00412371	0.0852856	0.374	6538	tags=60%, list=23%, signal=78%
BIOCARTA_MTOR_PATHWAY	BIOCARTA_MTOR_PATHWAY	Details ...	21	0.378317	2.09357	0.0060241	0.0858462	0.232	6953	tags=62%, list=24%, signal=81%
KEGG_NOTCH_SIGNALING_PATHWAY	KEGG_NOTCH_SIGNALING_PATHWAY	Details ...	44	-0.250708	-1.95966	0	0.0863726	0.492	4582	tags=41%, list=16%, signal=49%
KEGG_N_GLYCAN_BIOSYNTHESIS	KEGG_N_GLYCAN_BIOSYNTHESIS	Details ...	46	0.191873	1.58809	0.0483871	0.0883557	0.994	7644	tags=46%, list=26%, signal=62%
BIOCARTA_G2_PATHWAY	BIOCARTA_G2_PATHWAY	Details ...	23	-0.347708	-2.01214	0.00584795	0.0904635	0.369	6285	tags=57%, list=22%, signal=72%
BIOCARTA_STATHMIN_PATHWAY	BIOCARTA_STATHMIN_PATHWAY	Details ...	17	-0.398965	-1.97127	0.00403226	0.0908416	0.46	5469	tags=59%, list=19%, signal=73%
KEGG_GNRH_SIGNALING_PATHWAY	KEGG_GNRH_SIGNALING_PATHWAY	Details ...	89	0.138852	1.57441	0.0464646	0.0926413	0.995	8973	tags=45%, list=31%, signal=65%
HALLMARK_SPERMATOGENESIS	HALLMARK_SPERMATOGENESIS	Details ...	104	0.126474	1.48128	0.0745342	0.0928602	0.86	7738	tags=39%, list=27%, signal=54%
HALLMARK_PANCREAS_BETA_CELLS	HALLMARK_PANCREAS_BETA_CELLS	Details ...	24	0.248942	1.48753	0.0888889	0.0944577	0.857	7249	tags=50%, list=25%, signal=67%
BIOCARTA_SODD_PATHWAY	BIOCARTA_SODD_PATHWAY	Details ...	10	0.493371	1.92969	0.00994036	0.0946462	0.521	5966	tags=70%, list=21%, signal=88%
BIOCARTA_HDAC_PATHWAY	BIOCARTA_HDAC_PATHWAY	Details ...	23	0.373829	2.12088	0.0021692	0.099051	0.204	10548	tags=74%, list=37%, signal=116%
KEGG_DILATED_CARDIOMYOPATHY	KEGG_DILATED_CARDIOMYOPATHY	Details ...	76	0.153243	1.54571	0.0461538	0.104163	0.998	8877	tags=46%, list=31%, signal=66%
BIOCARTA_NFAT_PATHWAY	BIOCARTA_NFAT_PATHWAY	Details ...	42	0.23695	1.82101	0.012024	0.104432	0.76	8973	tags=55%, list=31%, signal=79%
KEGG_LEISHMANIA_INFECTION	KEGG_LEISHMANIA_INFECTION	Details ...	60	0.168869	1.53384	0.0653061	0.104556	0.998	7640	tags=43%, list=26%, signal=59%
BIOCARTA_IGF1MTOR_PATHWAY	BIOCARTA_IGF1MTOR_PATHWAY	Details ...	19	0.358269	1.84145	0.0121951	0.10564	0.715	3336	tags=47%, list=12%, signal=54%
KEGG_GLYCINE_SERINE_AND_THREONINE_METABOLISM	KEGG_GLYCINE_SERINE_AND_THREONINE_METABOLISM	Details ...	26	0.251059	1.53408	0.0668016	0.105818	0.998	9408	tags=58%, list=33%, signal=86%
BIOCARTA_AMAN_PATHWAY	BIOCARTA_AMAN_PATHWAY	Details ...	13	0.425636	1.82886	0.0180361	0.105905	0.739	3260	tags=54%, list=11%, signal=61%
KEGG_AMINOACYL_TRNA_BIOSYNTHESIS	KEGG_AMINOACYL_TRNA_BIOSYNTHESIS	Details ...	40	0.203176	1.53623	0.0510204	0.106056	0.998	7129	tags=45%, list=25%, signal=60%
KEGG_INOSITOL_PHOSPHATE_METABOLISM	KEGG_INOSITOL_PHOSPHATE_METABOLISM	Details ...	54	0.178831	1.53903	0.0629921	0.106228	0.998	8207	tags=46%, list=28%, signal=65%
BIOCARTA_P38MAPK_PATHWAY	BIOCARTA_P38MAPK_PATHWAY	Details ...	36	0.261226	1.86208	0.0123967	0.108788	0.678	5295	tags=44%, list=18%, signal=54%
BIOCARTA_CTCF_PATHWAY	BIOCARTA_CTCF_PATHWAY	Details ...	24	0.316719	1.84472	0.016632	0.110593	0.707	5295	tags=50%, list=18%, signal=61%
BIOCARTA_CCR5_PATHWAY	BIOCARTA_CCR5_PATHWAY	Details ...	16	0.376591	1.88581	0.00803213	0.112424	0.622	8976	tags=69%, list=31%, signal=100%
HALLMARK_WNT_BETA_CATENIN_SIGNALING	HALLMARK_WNT_BETA_CATENIN_SIGNALING	Details ...	41	0.188877	1.41823	0.105372	0.116338	0.92	8632	tags=49%, list=30%, signal=70%
BIOCARTA_HIVNEF_PATHWAY	BIOCARTA_HIVNEF_PATHWAY	Details ...	55	0.211786	1.86404	0.012	0.116603	0.673	5966	tags=42%, list=21%, signal=53%
KEGG_SYSTEMIC_LUPUS_ERYTHEMATOSUS	KEGG_SYSTEMIC_LUPUS_ERYTHEMATOSUS	Details ...	99	0.127567	1.50578	0.0565657	0.116668	0.998	11195	tags=52%, list=39%, signal=84%
KEGG_BASE_EXCISION_REPAIR	KEGG_BASE_EXCISION_REPAIR	Details ...	35	0.213901	1.50241	0.0841889	0.117239	0.998	11147	tags=60%, list=39%, signal=98%
KEGG_BLADDER_CANCER	KEGG_BLADDER_CANCER	Details ...	40	0.195769	1.48602	0.076	0.121758	0.999	4457	tags=35%, list=15%, signal=41%
BIOCARTA_CELLCYCLE_PATHWAY	BIOCARTA_CELLCYCLE_PATHWAY	Details ...	22	-0.339711	-1.8911	0.0105708	0.122084	0.628	5945	tags=55%, list=21%, signal=69%
KEGG_HYPERTROPHIC_CARDIOMYOPATHY_HCM	KEGG_HYPERTROPHIC_CARDIOMYOPATHY_HCM	Details ...	72	0.15157	1.48763	0.0810811	0.122316	0.999	9262	tags=47%, list=32%, signal=69%
KEGG_ECM_RECEPTOR_INTERACTION	KEGG_ECM_RECEPTOR_INTERACTION	Details ...	74	0.146324	1.48884	0.0710059	0.12304	0.999	4366	tags=30%, list=15%, signal=35%
KEGG_ACUTE_MYELOID_LEUKEMIA	KEGG_ACUTE_MYELOID_LEUKEMIA	Details ...	54	0.170787	1.4759	0.0860656	0.12392	1	8973	tags=48%, list=31%, signal=70%
KEGG_VASCULAR_SMOOTH_MUSCLE_CONTRACTION	KEGG_VASCULAR_SMOOTH_MUSCLE_CONTRACTION	Details ...	99	0.124946	1.47263	0.0810811	0.124046	1	3984	tags=26%, list=14%, signal=30%
KEGG_PHOSPHATIDYLINOSITOL_SIGNALING_SYSTEM	KEGG_PHOSPHATIDYLINOSITOL_SIGNALING_SYSTEM	Details ...	75	0.142571	1.47634	0.0823529	0.125133	1	8207	tags=43%, list=28%, signal=59%
KEGG_OOCYTE_MEIOSIS	KEGG_OOCYTE_MEIOSIS	Details ...	105	0.124011	1.44887	0.0869565	0.134257	1	4403	tags=28%, list=15%, signal=32%
BIOCARTA_NGF_PATHWAY	BIOCARTA_NGF_PATHWAY	Details ...	19	0.330023	1.75184	0.0227273	0.137879	0.88	10225	tags=68%, list=35%, signal=106%
KEGG_RIBOSOME	KEGG_RIBOSOME	Details ...	86	0.131567	1.43577	0.105477	0.141016	1	8628	tags=43%, list=30%, signal=61%
BIOCARTA_STRESS_PATHWAY	BIOCARTA_STRESS_PATHWAY	Details ...	24	0.299592	1.75229	0.0283019	0.145164	0.88	6991	tags=54%, list=24%, signal=71%
KEGG_SELENOAMINO_ACID_METABOLISM	KEGG_SELENOAMINO_ACID_METABOLISM	Details ...	26	0.239964	1.42604	0.103175	0.145265	1	4179	tags=38%, list=14%, signal=45%
HALLMARK_KRAS_SIGNALING_DN	HALLMARK_KRAS_SIGNALING_DN	Details ...	157	0.0934932	1.34855	0.111336	0.148046	0.969	10916	tags=47%, list=38%, signal=75%
BIOCARTA_IGF1_PATHWAY	BIOCARTA_IGF1_PATHWAY	Details ...	21	0.312489	1.68366	0.0325866	0.152652	0.952	10225	tags=67%, list=35%, signal=103%
KEGG_GALACTOSE_METABOLISM	KEGG_GALACTOSE_METABOLISM	Details ...	23	0.245803	1.4097	0.106695	0.153417	1	6712	tags=48%, list=23%, signal=62%
KEGG_GLYCEROLIPID_METABOLISM	KEGG_GLYCEROLIPID_METABOLISM	Details ...	46	0.176077	1.40588	0.10664	0.153954	1	5590	tags=37%, list=19%, signal=46%
HALLMARK_HEDGEHOG_SIGNALING	HALLMARK_HEDGEHOG_SIGNALING	Details ...	34	-0.188031	-1.34358	0.135081	0.155652	0.972	6463	tags=41%, list=22%, signal=53%
BIOCARTA_HIF_PATHWAY	BIOCARTA_HIF_PATHWAY	Details ...	15	-0.381858	-1.79805	0.0078125	0.156166	0.827	6301	tags=60%, list=22%, signal=77%
BIOCARTA_PTEN_PATHWAY	BIOCARTA_PTEN_PATHWAY	Details ...	17	0.336243	1.68563	0.0311284	0.157933	0.951	8973	tags=65%, list=31%, signal=94%
KEGG_ANTIGEN_PROCESSING_AND_PRESENTATION	KEGG_ANTIGEN_PROCESSING_AND_PRESENTATION	Details ...	53	-0.208906	-1.80295	0.0138067	0.162201	0.791	5417	tags=40%, list=19%, signal=49%
HALLMARK_IL6_JAK_STAT3_SIGNALING	HALLMARK_IL6_JAK_STAT3_SIGNALING	Details ...	70	0.131941	1.31523	0.15	0.162351	0.984	6094	tags=34%, list=21%, signal=43%
BIOCARTA_TID_PATHWAY	BIOCARTA_TID_PATHWAY	Details ...	17	0.33762	1.66282	0.0258449	0.164003	0.964	7236	tags=59%, list=25%, signal=78%
BIOCARTA_TGFB_PATHWAY	BIOCARTA_TGFB_PATHWAY	Details ...	19	0.320776	1.68608	0.0192678	0.16466	0.951	8973	tags=63%, list=31%, signal=92%
BIOCARTA_INSULIN_PATHWAY	BIOCARTA_INSULIN_PATHWAY	Details ...	21	0.312489	1.69364	0.0393375	0.165078	0.948	10225	tags=67%, list=35%, signal=103%
BIOCARTA_FMLP_PATHWAY	BIOCARTA_FMLP_PATHWAY	Details ...	32	0.253322	1.70151	0.0185185	0.16705	0.939	3518	tags=38%, list=12%, signal=43%
BIOCARTA_AGPCR_PATHWAY	BIOCARTA_AGPCR_PATHWAY	Details ...	10	-0.474823	-1.81008	0.0277778	0.167722	0.803	6503	tags=70%, list=23%, signal=90%
BIOCARTA_EIF4_PATHWAY	BIOCARTA_EIF4_PATHWAY	Details ...	24	0.275598	1.60466	0.038055	0.174987	0.989	4076	tags=42%, list=14%, signal=48%
BIOCARTA_GRANULOCYTES_PATHWAY	BIOCARTA_GRANULOCYTES_PATHWAY	Details ...	11	0.397705	1.60698	0.0454545	0.178888	0.989	17382	tags=100%, list=60%, signal=251%
BIOCARTA_MPR_PATHWAY	BIOCARTA_MPR_PATHWAY	Details ...	18	-0.334859	-1.72614	0.0201613	0.181758	0.912	6375	tags=56%, list=22%, signal=71%
BIOCARTA_CALCINEURIN_PATHWAY	BIOCARTA_CALCINEURIN_PATHWAY	Details ...	18	0.312457	1.58782	0.0479846	0.183486	0.993	8622	tags=61%, list=30%, signal=87%
BIOCARTA_IL17_PATHWAY	BIOCARTA_IL17_PATHWAY	Details ...	10	0.397691	1.56664	0.0527307	0.184756	0.996	17382	tags=100%, list=60%, signal=251%
BIOCARTA_EIF_PATHWAY	BIOCARTA_EIF_PATHWAY	Details ...	16	0.321672	1.57356	0.0590631	0.1848	0.995	6953	tags=56%, list=24%, signal=74%
BIOCARTA_ERK_PATHWAY	BIOCARTA_ERK_PATHWAY	Details ...	26	0.266149	1.60734	0.0373444	0.184851	0.989	8973	tags=58%, list=31%, signal=84%
BIOCARTA_PML_PATHWAY	BIOCARTA_PML_PATHWAY	Details ...	16	0.325638	1.6128	0.041502	0.186455	0.988	8642	tags=63%, list=30%, signal=89%
BIOCARTA_LONGEVITY_PATHWAY	BIOCARTA_LONGEVITY_PATHWAY	Details ...	14	0.360055	1.62134	0.0449898	0.186493	0.985	10225	tags=71%, list=35%, signal=111%
BIOCARTA_BCELLSURVIVAL_PATHWAY	BIOCARTA_BCELLSURVIVAL_PATHWAY	Details ...	15	0.351198	1.62787	0.046332	0.186622	0.984	3336	tags=47%, list=12%, signal=53%
KEGG_TYPE_I_DIABETES_MELLITUS	KEGG_TYPE_I_DIABETES_MELLITUS	Details ...	26	0.227436	1.35182	0.121857	0.187462	1	10089	tags=58%, list=35%, signal=89%
KEGG_STEROID_HORMONE_BIOSYNTHESIS	KEGG_STEROID_HORMONE_BIOSYNTHESIS	Details ...	32	0.196222	1.34536	0.121094	0.187852	1	15984	tags=75%, list=55%, signal=168%
KEGG_GAP_JUNCTION	KEGG_GAP_JUNCTION	Details ...	80	0.126838	1.35388	0.12381	0.188028	1	8973	tags=44%, list=31%, signal=63%
KEGG_MTOR_SIGNALING_PATHWAY	KEGG_MTOR_SIGNALING_PATHWAY	Details ...	50	0.159629	1.34796	0.154297	0.188165	1	2326	tags=24%, list=8%, signal=26%
BIOCARTA_BCR_PATHWAY	BIOCARTA_BCR_PATHWAY	Details ...	33	0.234709	1.57444	0.0654008	0.189577	0.995	8973	tags=55%, list=31%, signal=79%
BIOCARTA_CASPASE_PATHWAY	BIOCARTA_CASPASE_PATHWAY	Details ...	20	-0.307127	-1.63325	0.0522088	0.193421	0.973	7015	tags=55%, list=24%, signal=73%
KEGG_RIG_I_LIKE_RECEPTOR_SIGNALING_PATHWAY	KEGG_RIG_I_LIKE_RECEPTOR_SIGNALING_PATHWAY	Details ...	54	-0.187315	-1.6257	0.0382294	0.194403	0.977	3690	tags=31%, list=13%, signal=36%
BIOCARTA_PTDINS_PATHWAY	BIOCARTA_PTDINS_PATHWAY	Details ...	23	-0.282935	-1.59177	0.0451977	0.196161	0.988	9407	tags=61%, list=33%, signal=90%
BIOCARTA_KERATINOCYTE_PATHWAY	BIOCARTA_KERATINOCYTE_PATHWAY	Details ...	45	-0.216877	-1.73128	0.0164948	0.197008	0.91	6577	tags=44%, list=23%, signal=57%
BIOCARTA_FCER1_PATHWAY	BIOCARTA_FCER1_PATHWAY	Details ...	38	0.208506	1.52572	0.0630081	0.199776	0.999	9177	tags=53%, list=32%, signal=77%
BIOCARTA_AKAPCENTROSOME_PATHWAY	BIOCARTA_AKAPCENTROSOME_PATHWAY	Details ...	13	-0.376625	-1.64035	0.0443548	0.200417	0.972	2456	tags=46%, list=9%, signal=50%
BIOCARTA_PGC1A_PATHWAY	BIOCARTA_PGC1A_PATHWAY	Details ...	14	0.344175	1.54081	0.0763359	0.201267	0.998	8622	tags=64%, list=30%, signal=92%
BIOCARTA_RACC_PATHWAY	BIOCARTA_RACC_PATHWAY	Details ...	15	0.327924	1.52847	0.0607966	0.201972	0.999	9778	tags=67%, list=34%, signal=101%
KEGG_BASAL_TRANSCRIPTION_FACTORS	KEGG_BASAL_TRANSCRIPTION_FACTORS	Details ...	34	-0.229332	-1.59911	0.0406504	0.202453	0.988	6970	tags=47%, list=24%, signal=62%
BIOCARTA_PPARA_PATHWAY	BIOCARTA_PPARA_PATHWAY	Details ...	48	0.187713	1.53279	0.0552268	0.203558	0.999	5412	tags=38%, list=19%, signal=46%
BIOCARTA_RELA_PATHWAY	BIOCARTA_RELA_PATHWAY	Details ...	15	0.313111	1.48589	0.0905588	0.204883	1	6358	tags=53%, list=22%, signal=68%
BIOCARTA_ARAP_PATHWAY	BIOCARTA_ARAP_PATHWAY	Details ...	16	-0.331195	-1.59389	0.0547667	0.205409	0.987	4877	tags=50%, list=17%, signal=60%
BIOCARTA_CDK5_PATHWAY	BIOCARTA_CDK5_PATHWAY	Details ...	12	0.355801	1.49505	0.0795229	0.206725	0.999	8973	tags=67%, list=31%, signal=97%
BIOCARTA_AKAP13_PATHWAY	BIOCARTA_AKAP13_PATHWAY	Details ...	10	0.382901	1.48916	0.0633947	0.207017	1	6267	tags=60%, list=22%, signal=77%
BIOCARTA_NPC_PATHWAY	BIOCARTA_NPC_PATHWAY	Details ...	11	0.370473	1.50364	0.0718563	0.209067	0.999	5052	tags=55%, list=18%, signal=66%
BIOCARTA_INTEGRIN_PATHWAY	BIOCARTA_INTEGRIN_PATHWAY	Details ...	34	0.218655	1.49761	0.0635838	0.209285	0.999	8973	tags=53%, list=31%, signal=77%
BIOCARTA_MONOCYTE_PATHWAY	BIOCARTA_MONOCYTE_PATHWAY	Details ...	10	0.385508	1.50784	0.0631365	0.210772	0.999	14848	tags=90%, list=51%, signal=185%
HALLMARK_INFLAMMATORY_RESPONSE	HALLMARK_INFLAMMATORY_RESPONSE	Details ...	171	0.0806346	1.23326	0.191147	0.211052	0.996	6123	tags=29%, list=21%, signal=37%
BIOCARTA_NKCELLS_PATHWAY	BIOCARTA_NKCELLS_PATHWAY	Details ...	17	-0.318939	-1.60114	0.0408998	0.211566	0.985	9474	tags=65%, list=33%, signal=96%
BIOCARTA_CBL_PATHWAY	BIOCARTA_CBL_PATHWAY	Details ...	12	-0.393211	-1.64186	0.027897	0.214381	0.971	7896	tags=67%, list=27%, signal=92%
KEGG_AMINO_SUGAR_AND_NUCLEOTIDE_SUGAR_METABOLISM	KEGG_AMINO_SUGAR_AND_NUCLEOTIDE_SUGAR_METABOLISM	Details ...	43	-0.205559	-1.62632	0.0345528	0.215175	0.977	4815	tags=37%, list=17%, signal=45%
BIOCARTA_CD40_PATHWAY	BIOCARTA_CD40_PATHWAY	Details ...	14	-0.358148	-1.65435	0.0371094	0.218378	0.965	6160	tags=57%, list=21%, signal=73%
KEGG_VASOPRESSIN_REGULATED_WATER_REABSORPTION	KEGG_VASOPRESSIN_REGULATED_WATER_REABSORPTION	Details ...	39	-0.226407	-1.70625	0.0318091	0.222797	0.922	8274	tags=51%, list=29%, signal=72%
KEGG_GLYCOLYSIS_GLUCONEOGENESIS	KEGG_GLYCOLYSIS_GLUCONEOGENESIS	Details ...	48	-0.19157	-1.55687	0.0398323	0.22467	0.996	5904	tags=40%, list=20%, signal=50%
KEGG_GLYCOSAMINOGLYCAN_BIOSYNTHESIS_CHONDROITIN_SULFATE	KEGG_GLYCOSAMINOGLYCAN_BIOSYNTHESIS_CHONDROITIN_SULFATE	Details ...	20	-0.302202	-1.641	0.0402299	0.225434	0.969	7157	tags=55%, list=25%, signal=73%
BIOCARTA_LEPTIN_PATHWAY	BIOCARTA_LEPTIN_PATHWAY	Details ...	11	0.364519	1.45679	0.0839844	0.225475	1	13093	tags=82%, list=45%, signal=150%
KEGG_RENAL_CELL_CARCINOMA	KEGG_RENAL_CELL_CARCINOMA	Details ...	69	0.132244	1.29003	0.167002	0.227652	1	4974	tags=30%, list=17%, signal=37%
BIOCARTA_MTA3_PATHWAY	BIOCARTA_MTA3_PATHWAY	Details ...	17	-0.303268	-1.53578	0.0631164	0.2292	0.996	4834	tags=47%, list=17%, signal=56%
KEGG_ADIPOCYTOKINE_SIGNALING_PATHWAY	KEGG_ADIPOCYTOKINE_SIGNALING_PATHWAY	Details ...	62	-0.181778	-1.66595	0.0298805	0.229463	0.949	4075	tags=32%, list=14%, signal=37%
KEGG_VALINE_LEUCINE_AND_ISOLEUCINE_DEGRADATION	KEGG_VALINE_LEUCINE_AND_ISOLEUCINE_DEGRADATION	Details ...	44	0.1672	1.29041	0.156942	0.229692	1	3707	tags=30%, list=13%, signal=34%
BIOCARTA_IGF1R_PATHWAY	BIOCARTA_IGF1R_PATHWAY	Details ...	22	-0.278545	-1.54501	0.0729783	0.23126	0.995	6397	tags=50%, list=22%, signal=64%
BIOCARTA_DREAM_PATHWAY	BIOCARTA_DREAM_PATHWAY	Details ...	12	-0.393991	-1.65938	0.0374016	0.232466	0.963	5469	tags=58%, list=19%, signal=72%
BIOCARTA_HSP27_PATHWAY	BIOCARTA_HSP27_PATHWAY	Details ...	13	0.328848	1.44065	0.083682	0.237615	1	8271	tags=62%, list=29%, signal=86%
KEGG_OLFACTORY_TRANSDUCTION	KEGG_OLFACTORY_TRANSDUCTION	Details ...	96	0.112927	1.27129	0.186094	0.24191	1	21097	tags=84%, list=73%, signal=313%
BIOCARTA_TEL_PATHWAY	BIOCARTA_TEL_PATHWAY	Details ...	17	0.286956	1.423	0.0703125	0.24558	1	8697	tags=59%, list=30%, signal=84%
KEGG_GLYCEROPHOSPHOLIPID_METABOLISM	KEGG_GLYCEROPHOSPHOLIPID_METABOLISM	Details ...	70	0.126827	1.26309	0.178295	0.246762	1	5829	tags=33%, list=20%, signal=41%
BIOCARTA_TH1TH2_PATHWAY	BIOCARTA_TH1TH2_PATHWAY	Details ...	12	0.333611	1.42661	0.0849257	0.246905	1	14422	tags=83%, list=50%, signal=167%

### Sheet: gen. STG RL vs CT
Symbol	Name	GO	logFC.B3277RANKL_vs_B3277CONTROL	P.Value.B3277RANKL_vs_B3277CONTROL	adj.P.Val.B3277RANKL_vs_B3277CONTROL	logFC.B3277RANKFc_vs_B3277CONTROL	P.Value.B3277RANKFc_vs_B3277CONTROL	adj.P.Val.B3277RANKFc_vs_B3277CONTROL	logFC.AB521X3RANKL_vs_AB521X3CONTROL	P.Value.AB521X3RANKL_vs_AB521X3CONTROL	adj.P.Val.AB521X3RANKL_vs_AB521X3CONTROL	logFC.AB521X3RANKFc_vs_AB521X3CONTROL	P.Value.AB521X3RANKFc_vs_AB521X3CONTROL	adj.P.Val.AB521X3RANKFc_vs_AB521X3CONTROL	logFC.STG139M5RANKL_vs_STG139M5CONTROL	P.Value.STG139M5RANKL_vs_STG139M5CONTROL	adj.P.Val.STG139M5RANKL_vs_STG139M5CONTROL	logFC.STG139M5RANKFc_vs_STG139M5CONTROL	P.Value.STG139M5RANKFc_vs_STG139M5CONTROL	adj.P.Val.STG139M5RANKFc_vs_STG139M5CONTROL	logFC.STG139M5DNS_vs_STG139M5CONTROL	P.Value.STG139M5DNS_vs_STG139M5CONTROL	adj.P.Val.STG139M5DNS_vs_STG139M5CONTROL
RNVU1-25	RNA, variant U1 small nuclear 25 [Source:HGNC Symbol;Acc:HGNC:54428]		0.46543	0.02914	0.99837	-0.06763	0.74065	0.99989	0.08143	0.5753	0.99768	0.11168	0.37084	0.99996	-0.51285	0	0.001	-0.2109	0.21368	0.99978	0.04747	0.65947	0.95956
TMBIM6	transmembrane BAX inhibitor motif containing 6 [Source:HGNC Symbol;Acc:HGNC:11723]	GO:0016020, GO:0016021, GO:0043066, GO:0006914, GO:0006986, GO:0005783, GO:0005789, GO:0006915, GO:0005515, GO:0005737, GO:0005634, GO:0005887, GO:0031625, GO:1902236, GO:0019899, GO:0034620, GO:0032091, GO:2001234, GO:0031966, GO:0060698, GO:0010523, GO:0033119, GO:0060702, GO:1902065, GO:1903298, GO:0032469, GO:0034976, GO:0051025, GO:0070059, GO:1990441	0.19013	0.30772	0.99837	0.09494	0.59304	0.99989	-0.11462	0.2372	0.99768	-0.02193	0.81982	0.99996	0.3947	0	0.00171	0.20752	0.06807	0.99978	0.36512	0.00015	0.02135
CHCHD10	coiled-coil-helix-coiled-coil-helix domain containing 10 [Source:HGNC Symbol;Acc:HGNC:15559]	GO:0005739, GO:0005634, GO:0007005, GO:0030322, GO:0031930, GO:0051457, GO:0099558, GO:1903109, GO:0003674, GO:0005515, GO:0005758, GO:0061617, GO:0065003, GO:0006119, GO:1901030, GO:1903852, GO:0090144	0.19092	0.3238	0.99837	-0.02417	0.89633	0.99989	-0.22826	0.02667	0.76669	0.01734	0.86342	0.99996	0.41913	0	0.001	0.2566	0.02494	0.99978	0.10849	0.24881	0.85219
PTGS2	prostaglandin-endoperoxide synthase 2 [Source:HGNC Symbol;Acc:HGNC:9605]	GO:0006954, GO:0055114, GO:0008217, GO:0020037, GO:0006979, GO:0004601, GO:0001516, GO:0004666, GO:0019371, GO:0090050, GO:0045429, GO:0005634, GO:0005737, GO:0016020, GO:0046872, GO:0005783, GO:0005789, GO:0016491, GO:0031090, GO:0043231, GO:0006629, GO:0006631, GO:0006633, GO:0051213, GO:0005637, GO:0098869, GO:0005640, GO:0019899, GO:0019221, GO:0005515, GO:0006693, GO:0050727, GO:0071456, GO:0019372, GO:0010575, GO:0090336, GO:0031622, GO:0042759, GO:0071636, GO:0043005, GO:0005788, GO:0016702, GO:0042803, GO:0001525, GO:0007566, GO:0007568, GO:0007612, GO:0007613, GO:0008284, GO:0008285, GO:0009314, GO:0009750, GO:0010033, GO:0010042, GO:0010226, GO:0010243, GO:0010942, GO:0014070, GO:0019233, GO:0030282, GO:0030728, GO:0031394, GO:0031915, GO:0032227, GO:0032355, GO:0032496, GO:0033138, GO:0033280, GO:0034097, GO:0034356, GO:0034605, GO:0034612, GO:0034644, GO:0035633, GO:0042127, GO:0042307, GO:0042493, GO:0042633, GO:0043065, GO:0043066, GO:0043154, GO:0045786, GO:0045907, GO:0045986, GO:0045987, GO:0046697, GO:0048661, GO:0050873, GO:0051384, GO:0051926, GO:0051968, GO:0070542, GO:0071260, GO:0071284, GO:0071318, GO:0071471, GO:0071498, GO:0090271, GO:0090362, GO:0097756, GO:0150077, GO:1902219, GO:1990776, GO:0005901, GO:0032991	-0.07688	0.7615	0.99837	0.14312	0.5069	0.99989	0.1576	0.31081		0.14402	0.25954	0.99996	0.66757	0	0.0004	-0.20478	0.20973	0.99978	0.41611	0.01175	0.35133
TESC	tescalcin [Source:HGNC Symbol;Acc:HGNC:26065]	GO:0005634, GO:0005737, GO:0016020, GO:0015031, GO:0046872, GO:0005654, GO:0005829, GO:0005886, GO:0005509, GO:0030154, GO:0042995, GO:0042803, GO:0005515, GO:0000287, GO:0043086, GO:0001726, GO:0030027, GO:0004860, GO:0045893, GO:0032587, GO:0006469, GO:0050821, GO:0010628, GO:0008285, GO:0051604, GO:0071300, GO:0033628, GO:0072659, GO:0032417, GO:0019212, GO:0045654, GO:0030854	-0.09306	0.70542	0.99837	-0.11089	0.561	0.99989	-0.06355	0.59955		0.02285	0.81851	0.99996	0.69216	0		0.23977	0.14465	0.99978	0.40234	0.00701	0.26584
CALCA	calcitonin related polypeptide alpha [Source:HGNC Symbol;Acc:HGNC:1437]	GO:0005576, GO:0005179, GO:0005737, GO:0005615, GO:0005515, GO:0007186, GO:0008217, GO:0051480, GO:0005102, GO:0007267, GO:0032757, GO:0045671, GO:0006468, GO:0044877, GO:0007189, GO:0043542, GO:0045779, GO:0031623, GO:0097647, GO:1990408, GO:0001935, GO:0051482, GO:0097755, GO:0007159, GO:0001944, GO:0002031, GO:0007190, GO:0010523, GO:0032730, GO:0045651, GO:0042802, GO:0044267, GO:0007566, GO:0045892, GO:0007204, GO:0002548, GO:0032147, GO:0031716, GO:0001984, GO:0006874, GO:0006954, GO:0007218, GO:0007568, GO:0007631, GO:0008016, GO:0009408, GO:0030279, GO:0042311, GO:0045776, GO:0045986, GO:0048265, GO:0050965, GO:0071356, GO:1990090, GO:0005634, GO:0030424, GO:0043005, GO:0043025, GO:0043195	-0.35711	0.11995	0.99837	-0.44129	0.03469	0.99989	0.16496	0.28717		0.12349	0.32779	0.99996	0.81915	0	0	0.5771	0.00013	0.99978	0.80961	0	4e-05
RNF165	ring finger protein 165 [Source:HGNC Symbol;Acc:HGNC:31696]	GO:0008270, GO:0005634, GO:0046872, GO:0016740, GO:0016874, GO:0005515, GO:0061630, GO:0000209, GO:0007409, GO:0008045, GO:0010259, GO:0030163, GO:0030513, GO:0035136, GO:0060173, GO:0060384, GO:0061061, GO:0032991	0.0423	0.86891	0.99837	-0.00045	0.9983	0.99989	-0.02867	0.84739	0.99768	0.01564	0.90457	0.99996	-0.57675	1e-05		-0.52914	0.00032	0.99978	-0.55244	0.00017	0.02416
ECEL1	endothelin converting enzyme like 1 [Source:HGNC Symbol;Acc:HGNC:3147]	GO:0006508, GO:0004222, GO:0007218, GO:0008237, GO:0016020, GO:0016021, GO:0046872, GO:0008233, GO:0016787, GO:0005887, GO:0003016	-0.22619	0.29197	0.99837	-0.11253	0.56904	0.99989	0.25694	0.06788	0.90486	0.19978	0.10964	0.99996	0.3637	1e-05	0.00369	0.28273	0.04103	0.99978	0.30596	0.0008	0.07127
CPE	carboxypeptidase E [Source:HGNC Symbol;Acc:HGNC:2303]	GO:0008270, GO:0006508, GO:0004181, GO:0005634, GO:0016020, GO:0046872, GO:0008233, GO:0016787, GO:0005576, GO:0031410, GO:0004180, GO:0008237, GO:0007218, GO:0005615, GO:0030658, GO:0030070, GO:0030072, GO:0033366, GO:0030667, GO:0070062, GO:0030133, GO:0005886, GO:0006464, GO:0005794, GO:0006518, GO:0016485, GO:0050839, GO:0042043, GO:0003214, GO:0016055, GO:0072657	-0.17188	0.42986	0.99837	-0.27237	0.16368	0.99989	0.09984	0.48809	0.99768	0.09449	0.45854	0.99996	0.33067	3e-05	0.00713	0.37022	0.00336	0.99978	0.27112	0.00134	0.09823
VKORC1	vitamin K epoxide reductase complex subunit 1 [Source:HGNC Symbol;Acc:HGNC:23663]	GO:0047057, GO:0042373, GO:0005783, GO:0055114, GO:0016020, GO:0016021, GO:0005789, GO:0016491, GO:0005515, GO:0060348, GO:0007596, GO:0048038, GO:0017187, GO:0017144, GO:0047058, GO:0010243, GO:0014070, GO:0030193, GO:0046677, GO:0043231	0.13745	0.5042	0.99837	-0.00728	0.96927	0.99989	-0.08007	0.52569	0.99768	0.20014	0.07613	0.99996	0.40402	3e-05	0.00713	0.25922	0.0559	0.99978	0.25903	0.01309	0.36136
SBSPON	somatomedin B and thrombospondin type 1 domain containing [Source:HGNC Symbol;Acc:HGNC:30362]	GO:0005576, GO:0062023, GO:0005201	-0.20472	0.40905	0.99837	0.24021	0.25898	0.99989	0.0387	0.77098		0.00596	0.95282	0.99996	0.60466	5e-05		0.35539	0.03729	0.99978	0.25528	0.12963
DUSP1	dual specificity phosphatase 1 [Source:HGNC Symbol;Acc:HGNC:3064]	GO:0016791, GO:0004725, GO:0006470, GO:0008138, GO:0016311, GO:0017017, GO:0007162, GO:1903753, GO:0005634, GO:0005737, GO:0007049, GO:0016787, GO:0004721, GO:0005515, GO:0035335, GO:1990869, GO:0004722, GO:0051019, GO:0035970, GO:0043407, GO:0090027, GO:0043409, GO:0008330, GO:0019838, GO:0000188, GO:0001706, GO:0008285, GO:0009416, GO:0010033, GO:0032355, GO:0032526, GO:0032870, GO:0033574, GO:0035556, GO:0042542, GO:0043065, GO:0043066, GO:0051384, GO:0051447, GO:0051591, GO:0051592, GO:0070262, GO:0070373, GO:0071850, GO:0090266, GO:2000279	-0.08288	0.73242	0.99837	0.19808	0.34762	0.99989	0.02607	0.85467	0.99768	0.15735	0.18959	0.99996	0.46914	7e-05	0.01612	-0.01379	0.93487	0.99978	0.76285	0	0
S100P	S100 calcium binding protein P [Source:HGNC Symbol;Acc:HGNC:10504]	GO:0005509, GO:0046914, GO:0050786, GO:0005737, GO:0005634, GO:0016020, GO:0046872, GO:0005886, GO:0042995, GO:0042803, GO:0005515, GO:0016604, GO:0005576, GO:0031528, GO:0045296, GO:0070062, GO:0043312, GO:0034774, GO:0010033, GO:0043542, GO:0000287, GO:0048306	-0.13745	0.5793	0.99837	-0.05834	0.78628	0.99989	-0.03324	0.82908		0.27596	0.03441	0.99996	0.45673	9e-05	0.01889	-0.10706	0.42838	0.99978	0.32781	0.00804	0.28631
OST4	oligosaccharyltransferase complex subunit 4, non-catalytic [Source:HGNC Symbol;Acc:HGNC:32483]	GO:0016020, GO:0016021, GO:0005783, GO:0005789, GO:0005515, GO:0006486, GO:0008250, GO:0018279	0.08149	0.69372	0.99837	-0.10247	0.59438	0.99989	-0.25491	0.06573	0.89431	0.00346	0.975	0.99996	0.4649	0.00012	0.02314	0.24918	0.08134	0.99978	0.29103	0.02597	0.4877
FRZB	frizzled related protein [Source:HGNC Symbol;Acc:HGNC:3959]	GO:0005515, GO:0005615, GO:0005576, GO:0007275, GO:0030154, GO:0016055, GO:0005737, GO:0090090, GO:0008285, GO:0017147, GO:0030178, GO:0010721, GO:0014033, GO:0042472, GO:0060029, GO:0061037, GO:0061053, GO:0070367, GO:0090103, GO:0060070, GO:0030308, GO:0016020, GO:0001501, GO:0043065, GO:0045600	0.27141			0.31132	0.14859	0.99989	0.07664	0.50294		0.15569	0.10068	0.99996	0.53856	0.00018		0.34051	0.02905	0.99978	0.55203	0.0001	0.01631
POM121C	POM121 transmembrane nucleoporin C [Source:HGNC Symbol;Acc:HGNC:34005]	GO:0005634, GO:0051028, GO:0016020, GO:0016021, GO:0015031, GO:0005783, GO:0005789, GO:0005643, GO:0031965, GO:0005515, GO:0075733, GO:0043657, GO:0008139, GO:0017056, GO:0006110, GO:0006405, GO:0006406, GO:0006409, GO:0006606, GO:0016032, GO:0016925, GO:0019083, GO:0060964, GO:1900034, GO:0005635	-0.37281	0.05294	0.99837	-0.13626	0.44494	0.99989	0.15985	0.18982	0.99305	-0.08062	0.47452	0.99996	-0.44428	0.00019		-0.20418	0.16968	0.99978	-0.19548	0.1122	0.73698
SRSF6	serine and arginine rich splicing factor 6 [Source:HGNC Symbol;Acc:HGNC:10788]	GO:0003676, GO:0003723, GO:0006397, GO:0008380, GO:0005634, GO:0016607, GO:0005515, GO:0003729, GO:0005654, GO:0000381, GO:0006406, GO:0006405, GO:0031124, GO:0048025, GO:0000398, GO:0045292, GO:0060548, GO:0000380, GO:0006376, GO:0036002, GO:0061041, GO:0060501, GO:0010837, GO:0045617, GO:0010629, GO:0032868, GO:2000675	0.0707	0.69056	0.99837	-0.20073	0.20678	0.99989	-0.13966	0.19587	0.99438	-0.03659	0.71343	0.99996	-0.36062	0.00019	0.02884	-0.29248	0.01241	0.99978	-0.27715	0.00529	0.22457
IER3	immediate early response 3 [Source:HGNC Symbol;Acc:HGNC:5392]	GO:0043066, GO:0016020, GO:0016021, GO:0005515, GO:0005634, GO:0005829, GO:0009653, GO:0006915, GO:0014066, GO:2001020	0.01688	0.92541	0.99837	0.46825	0.00508	0.99989	0.12552	0.24899	0.99768	-0.04506	0.64445	0.99996	0.32557	0.00019	0.02884	0.14918	0.24384	0.99978	0.45592	0.00811	0.28631
HSPE1	heat shock protein family E (Hsp10) member 1 [Source:HGNC Symbol;Acc:HGNC:5269]	GO:0005524, GO:0006457, GO:0003723, GO:0016020, GO:0005739, GO:0005759, GO:0005515, GO:0070062, GO:0006919, GO:0051082, GO:0051087, GO:0006986, GO:0001649, GO:0051085, GO:0046872	0.16969	0.44928	0.99837	-0.03822	0.85227	0.99989	-0.06828	0.6044	0.99768	0.20717	0.0691	0.99996	0.42952	0.00019	0.02884	0.21053	0.15261	0.99978	0.26695	0.02886	0.50929
PCSK1	proprotein convertase subtilisin/kexin type 1 [Source:HGNC Symbol;Acc:HGNC:8743]	GO:0006508, GO:0004252, GO:0005615, GO:0008233, GO:0016787, GO:0031410, GO:0008236, GO:0016020, GO:0043005, GO:0030133, GO:0007267, GO:0034774, GO:0016485, GO:0016486, GO:0043043, GO:0004175, GO:0042802	-0.13599	0.54953	0.99837	-0.08565	0.67305	0.99989	0.12114	0.42812		0.11984	0.36302	0.99996	0.30175	0.00021	0.02982	0.28225	0.02851	0.99978	0.45052	1e-05	0.0029
EIF4A1	eukaryotic translation initiation factor 4A1 [Source:HGNC Symbol;Acc:HGNC:3282]	GO:0005524, GO:0003676, GO:0003723, GO:0005737, GO:0016020, GO:0003743, GO:0006412, GO:0006413, GO:0000166, GO:0016787, GO:0005515, GO:0003724, GO:0004386, GO:0016032, GO:0003729, GO:0000339, GO:0005829, GO:0070062, GO:0003725, GO:0016281, GO:0008135, GO:0002183	0.00357	0.98762	0.99967	-0.23478	0.26582	0.99989	0.0265	0.85936	0.99768	0.03316	0.79915	0.99996	-0.47718	0.00022		-0.25309	0.09157	0.99978	-0.44164	0.00081	0.07127
SLC25A5	solute carrier family 25 member 5 [Source:HGNC Symbol;Acc:HGNC:10991]	GO:0022857, GO:0055085, GO:0005743, GO:0005347, GO:0005634, GO:0003723, GO:0016020, GO:0016021, GO:0005739, GO:0015867, GO:0005515, GO:0016032, GO:0007059, GO:0008284, GO:1901029, GO:0005887, GO:0042645, GO:0050796, GO:0031625, GO:0071817, GO:0000295, GO:0015207, GO:0015853, GO:0051503, GO:1990830, GO:0045121	0.17096	0.37904	0.99837	-0.04702	0.7988	0.99989	-0.1532	0.31012	0.99768	-0.01875	0.87187	0.99996	0.41723	0.00024	0.0317	0.13574	0.3624	0.99978	0.20385	0.10106	0.71365
MSLN	mesothelin [Source:HGNC Symbol;Acc:HGNC:7371]	GO:0016020, GO:0005886, GO:0005794, GO:0007155, GO:0005576, GO:0031225, GO:0005515, GO:0009986, GO:0044267, GO:0043687, GO:0007160, GO:0005788, GO:0031016, GO:0005615	0.20383	0.42522	0.99837	0.23879	0.26767	0.99989	0.08268	0.49916		0.13985	0.15537	0.99996	0.51132	0.00029		0.21182	0.19403	0.99978	0.4377	0.00404	0.1927
MT-ND3	mitochondrially encoded NADH:ubiquinone oxidoreductase core subunit 3 [Source:HGNC Symbol;Acc:HGNC:7458]	GO:0055114, GO:0008137, GO:0016020, GO:0016021, GO:0005739, GO:0005515, GO:0031966, GO:0070469, GO:0006120, GO:0032981, GO:0005747, GO:0005743, GO:0006979, GO:0009642, GO:0009725, GO:0071385, GO:0030964	-0.29544	0.1527	0.99837	-0.30231	0.12199	0.99989	-0.16012	0.10744	0.92675	0.14691	0.10985	0.99996	0.32697	0.0003	0.03555	0.07977	0.50878	0.99978	0.25033	0.01562	0.38345
SPINT2	serine peptidase inhibitor, Kunitz type 2 [Source:HGNC Symbol;Acc:HGNC:11247]	GO:0004867, GO:0010951, GO:0016020, GO:0016021, GO:0005886, GO:0030414, GO:0010466, GO:0005576, GO:0005737, GO:0004866, GO:0001843, GO:0007163, GO:0022408, GO:0060672, GO:0071711, GO:0071773, GO:2000146, GO:2000178	-0.02549	0.88932	0.99837	-0.202	0.22273	0.99989	-0.09151	0.5531	0.99768	0.07247	0.5795	0.99996	0.36195	0.00031	0.03555	0.12923	0.35884	0.99978	0.33649	0.00151	0.09945
CLDN7	claudin 7 [Source:HGNC Symbol;Acc:HGNC:2049]	GO:0016021, GO:0005198, GO:0005923, GO:0016020, GO:0005886, GO:0030054, GO:0005515, GO:0042802, GO:0016323, GO:0007155, GO:0070830, GO:0016338	0.17251	0.37292	0.99837	0.13038	0.47131	0.99989	-0.16149	0.10115	0.92534	-0.20563	0.02712	0.99996	0.34997	0.00032	0.03555	0.34538	0.00703	0.99978	0.38485	0.00037	0.04153
SERPINE2	serpin family E member 2 [Source:HGNC Symbol;Acc:HGNC:8951]	GO:0005615, GO:0005576, GO:0007275, GO:0030154, GO:0005515, GO:0007399, GO:0008201, GO:0004867, GO:0030414, GO:0010466, GO:0062023, GO:0010951, GO:0030334, GO:0005829, GO:1903561, GO:0005102, GO:0007596, GO:0045861, GO:0031232, GO:0030195, GO:0031091, GO:0031594, GO:0010757, GO:0005539, GO:0010955, GO:0048711, GO:0090331, GO:0008285, GO:0009611, GO:0010544, GO:0010766, GO:0014067, GO:0021683, GO:0030308, GO:0032940, GO:0033363, GO:0042177, GO:0042628, GO:0045879, GO:0048505, GO:0050974, GO:0051966, GO:0060291, GO:0060384, GO:0061108	-0.33889	0.12792	0.99837	0.03118	0.87953	0.99989	0.1046	0.50097		0.02916	0.82475	0.99996	0.33217	0.00034	0.03555	0.15137	0.20392	0.99978	0.29151	0.00367	0.18076
LAMP2	lysosomal associated membrane protein 2 [Source:HGNC Symbol;Acc:HGNC:6501]	GO:0016020, GO:0016021, GO:0005886, GO:0005768, GO:0005765, GO:0031410, GO:0005615, GO:0010008, GO:0006914, GO:0005764, GO:0000421, GO:0070062, GO:0050821, GO:0097352, GO:0009267, GO:0043312, GO:0006605, GO:0019899, GO:0002576, GO:0031088, GO:0005515, GO:0035577, GO:0031902, GO:0101003, GO:0031647, GO:0044754, GO:0043202, GO:0061740, GO:0072594, GO:0005770, GO:0098857, GO:0019904, GO:0017038, GO:0046716, GO:0061684, GO:1905146, GO:0030670, GO:0045121, GO:0097637, GO:1990836	0.25024	0.18733	0.99837	0.1627	0.37741	0.99989	-0.05548	0.60883	0.99768	-0.01298	0.89675	0.99996	0.296	0.0004	0.03945	0.13918	0.24684	0.99978	0.2231	0.01187	0.35168
P4HA1	prolyl 4-hydroxylase subunit alpha 1 [Source:HGNC Symbol;Acc:HGNC:8546]	GO:0005515, GO:0055114, GO:0016491, GO:0005783, GO:0016702, GO:0005506, GO:0016705, GO:0031418, GO:0004656, GO:0016020, GO:0043231, GO:0046872, GO:0005739, GO:0005788, GO:0051213, GO:0042802, GO:0018401, GO:0005581, GO:0030199, GO:0016222	0.05946	0.78184	0.99837	0.15156	0.43013	0.99989	-0.17253	0.18498	0.99162	-0.01446	0.90405	0.99996	0.39257	0.00042	0.03945	-0.03999	0.8066	0.99978	0.37538	0.00129	0.09823
NEAT1	nuclear paraspeckle assembly transcript 1 [Source:HGNC Symbol;Acc:HGNC:30815]		0.28799	0.21024	0.99837	0.16419	0.41548	0.99989	0.14381	0.12932	0.96244	-0.00282	0.97422	0.99996	-0.26963	0.00044	0.03945	-0.35519	0.00165	0.99978	-0.18587	0.02245	0.47736
ATP5MC3	ATP synthase membrane subunit c locus 3 [Source:HGNC Symbol;Acc:HGNC:843]	GO:0015986, GO:0015078, GO:1902600, GO:0045263, GO:0033177, GO:0016020, GO:0016021, GO:0006811, GO:0005739, GO:0031966, GO:0008289, GO:0005741, GO:0006754, GO:0042407, GO:0042776, GO:0000276, GO:0046933	0.33783	0.1062	0.99837	-0.00783	0.96831	0.99989	-0.15885	0.16121	0.97076	0.10601	0.31331	0.99996	0.33996	0.00046	0.03945	0.12104	0.39395	0.99978	0.29539	0.00737	0.27569
COL1A1	collagen type I alpha 1 chain [Source:HGNC Symbol;Acc:HGNC:2197]	GO:0005515, GO:0005201, GO:0005615, GO:0046872, GO:0005576, GO:0005581, GO:0007605, GO:0042802, GO:0048706, GO:0007601, GO:0045893, GO:0005737, GO:0050776, GO:0050900, GO:0030198, GO:0031012, GO:0062023, GO:0001501, GO:0030335, GO:0038063, GO:0030020, GO:0090263, GO:0030168, GO:0005788, GO:0010718, GO:0034504, GO:0030199, GO:0007596, GO:0001568, GO:0001503, GO:0002020, GO:0048407, GO:0001649, GO:0001957, GO:0001958, GO:0007584, GO:0009612, GO:0010812, GO:0015031, GO:0031667, GO:0031960, GO:0032355, GO:0032964, GO:0034505, GO:0042060, GO:0042493, GO:0042542, GO:0043434, GO:0043588, GO:0043589, GO:0044344, GO:0044691, GO:0048545, GO:0048705, GO:0051591, GO:0055093, GO:0060325, GO:0060346, GO:0060351, GO:0071230, GO:0071260, GO:0071300, GO:0071306, GO:0071356, GO:0071364, GO:0071560, GO:1902617, GO:1902618, GO:0005584, GO:0005783, GO:0005794, GO:0030141	-0.48908	0.0185	0.99837	-0.07229	0.71273	0.99989	0.10507	0.46245	0.99768	0.40186	0.00168	0.99996	0.37013	0.00047	0.03945	0.11571	0.38738	0.99978	0.16571	0.30266	0.87351
CNN3	calponin 3 [Source:HGNC Symbol;Acc:HGNC:2157]	GO:0005515, GO:0003779, GO:0031032, GO:0005829, GO:0005925, GO:0015629, GO:0005516, GO:0098641, GO:0098609, GO:0005912, GO:0030855, GO:0008017, GO:0032780, GO:0014069, GO:0030425, GO:0043025, GO:0043197	0.30022	0.15437	0.99837	0.17122	0.40517	0.99989	-0.11893	0.41674	0.99768	-0.03964	0.7537	0.99996	0.43589	0.00053	0.04262	0.05525	0.72242	0.99978	0.32492	0.0133	0.36136
AC005037.2			0.09893	0.68752	0.99837	-0.03748	0.86123	0.99989	0.19085	0.21533		0.38386	0.00345	0.99996	-0.47121	0.00058		-0.21809	0.14219	0.99978	-0.49598	0.0005	0.04978
CRABP2	cellular retinoic acid binding protein 2 [Source:HGNC Symbol;Acc:HGNC:2339]	GO:0008289, GO:0005634, GO:0005737, GO:0005783, GO:0005654, GO:0005829, GO:0005515, GO:0070062, GO:0001972, GO:0016918, GO:0019841, GO:0007165, GO:0006355, GO:0008544, GO:0030332, GO:0005501, GO:0048385, GO:0035115, GO:0042573, GO:0048672	0.31658	0.12081	0.99837	-0.0803	0.67993	0.99989	-0.11642	0.45664	0.99768	0.08747	0.40802	0.99996	0.32988	0.00059	0.04459	0.09167	0.48847	0.99978	0.22234	0.03156	0.52404
H2BC8	H2B clustered histone 8 [Source:HGNC Symbol;Acc:HGNC:4746]	GO:0003677, GO:0000786, GO:0046982, GO:0005634, GO:0005654, GO:0005829, GO:0006334, GO:0005694, GO:0005615, GO:0005515, GO:0050830, GO:0042802, GO:0042742, GO:0016567, GO:0070062, GO:0002227, GO:0019731, GO:0061844	-0.38302	0.10281	0.99837	-0.15049	0.4703	0.99989	0.11631	0.39016	0.99768	0.13267	0.2283	0.99996	-0.38233	0.0006	0.04459	0.11493	0.41558	0.99978	0.05779	0.59955	0.95628
COL18A1	collagen type XVIII alpha 1 chain [Source:HGNC Symbol;Acc:HGNC:2195]	GO:0005615, GO:0046872, GO:0007155, GO:0005576, GO:0005581, GO:0005604, GO:0005201, GO:0030198, GO:0031012, GO:0070062, GO:0062023, GO:0030020, GO:0007601, GO:0001525, GO:0005788, GO:0008285, GO:0009887, GO:0001886, GO:0005515, GO:0008284, GO:0030335, GO:0042493, GO:0051599, GO:2000353	-0.1331	0.49302	0.99837	-0.0401	0.82204	0.99989	0.05001	0.71456	0.99768	0.11398	0.34804	0.99996	0.37371	0.00062	0.04504	0.21743	0.10678	0.99978	0.20008	0.1048	0.71811
AZGP1	alpha-2-glycoprotein 1, zinc-binding [Source:HGNC Symbol;Acc:HGNC:910]	GO:0005634, GO:0071806, GO:0007155, GO:0005576, GO:0005615, GO:0005515, GO:0090501, GO:0009897, GO:0070062, GO:0008285, GO:0001895, GO:0055085, GO:0062023, GO:0004540, GO:0001580, GO:0002476, GO:0008320	-0.37645	0.10781	0.99837	-0.0329	0.87405	0.99989	-0.10767	0.3794	0.99768	-0.06045	0.56948	0.99996	0.36076	0.00071	0.04928	0.34224	0.0061	0.99978	0.36793	0.00146	0.09945
LSR	lipolysis stimulated lipoprotein receptor [Source:HGNC Symbol;Acc:HGNC:29572]	GO:0016020, GO:0016021, GO:0005886, GO:0034361, GO:0034362, GO:0042627, GO:0070062, GO:0035633, GO:0001889, GO:0060856, GO:0061436, GO:0061833, GO:1904274, GO:0061689, GO:0019216	-0.02292	0.90517	0.99837	0.23454	0.20581	0.99989	0.04396	0.69116	0.99768	-0.16471	0.08365	0.99996	0.33661	0.00073	0.04963	0.22854	0.07491	0.99978	0.1087	0.31074	0.87555
FGD6	FYVE, RhoGEF and PH domain containing 6 [Source:HGNC Symbol;Acc:HGNC:21740]	GO:0046872, GO:0005085, GO:0043087, GO:0005737, GO:0005856, GO:0005794, GO:0001726, GO:0030027, GO:0005089, GO:0030036, GO:0007010, GO:0046847, GO:0008360, GO:0031267	-0.07735	0.75633	0.99837	-0.01595	0.94088	0.99989	0.08714	0.57256		-0.14263	0.27878	0.99996	-0.51524	0.00075		-0.34328	0.04582	0.99978	-0.479	0.00449
GHITM	growth hormone inducible transmembrane protein [Source:HGNC Symbol;Acc:HGNC:17281]	GO:0016020, GO:0016021, GO:0005739, GO:0005743, GO:0006915, GO:0005515, GO:0070062, GO:0003674, GO:0008150	0.07801	0.691	0.99837	-0.11734	0.52763	0.99989	0.1152	0.36577	0.99768	-0.00181	0.98761	0.99996	0.3473	0.00081	0.05278	0.26037	0.05513	0.99978	0.33139	0.00333	0.16924
STAG3L2	stromal antigen 3-like 2 (pseudogene) [Source:HGNC Symbol;Acc:HGNC:33886]		-0.00057	0.99802	0.99991	-0.12179	0.55815	0.99989	0.14292	0.35469		0.15142	0.25023	0.99996	-0.5026	0.00085		-0.05808	0.72343	0.99978	-0.26631	0.0909	0.69681
MEX3D	mex-3 RNA binding family member D [Source:HGNC Symbol;Acc:HGNC:16734]	GO:0003723, GO:0003676, GO:0048471, GO:0005634, GO:0005737, GO:0046872, GO:0035925, GO:0010609, GO:0061157	-0.02774	0.89775	0.99837	0.07204	0.71675	0.99989	0.05053	0.74674		-0.00212	0.98685	0.99996	0.50572	0.00085		0.0679	0.695	0.99978	0.37464	0.02669
NDUFA1	NADH:ubiquinone oxidoreductase subunit A1 [Source:HGNC Symbol;Acc:HGNC:7683]	GO:0016020, GO:0016021, GO:0005829, GO:0055114, GO:0005739, GO:0005743, GO:0031966, GO:0070469, GO:0008137, GO:0032981, GO:0005747, GO:0006120	0.06234	0.73977	0.99837	-0.01768	0.92089	0.99989	-0.15821	0.13397	0.96244	0.12471	0.2113	0.99996	0.30457	0.00091	0.05612	0.12152	0.31323	0.99978	0.07233	0.45701	0.93026
CSRP2	cysteine and glycine rich protein 2 [Source:HGNC Symbol;Acc:HGNC:2470]	GO:0005634, GO:0046872, GO:0005925, GO:0007275, GO:0030154, GO:0005515, GO:0005737, GO:0003674, GO:0030036, GO:0030018, GO:0008307, GO:0045214, GO:0042805, GO:0060537	-0.47081	0.02698	0.99837	-0.08524	0.65958	0.99989	0.05806	0.70761		0.07307	0.57908	0.99996	0.31442	0.00091	0.05612	0.19665	0.11568	0.99978	0.21477	0.03337	0.52879
RAD23A	RAD23 homolog A, nucleotide excision repair protein [Source:HGNC Symbol;Acc:HGNC:9812]	GO:0005634, GO:0006281, GO:0006974, GO:0042025, GO:0003684, GO:0000502, GO:0006289, GO:0043161, GO:0005515, GO:0005737, GO:0043231, GO:0005654, GO:0005829, GO:0016032, GO:0034451, GO:0031593, GO:0043130, GO:0016579, GO:0032991, GO:0070628, GO:0045787, GO:0032434, GO:0045070, GO:1990381, GO:0019900, GO:0031648, GO:0003697, GO:0032436	-0.00499	0.97843	0.99931	0.0097	0.95734	0.99989	-0.05381	0.67252	0.99768	0.10254	0.33756	0.99996	0.36031	0.00104	0.06169	0.39676	0.00212	0.99978	0.36703	0.00093	0.07715
COX8A	cytochrome c oxidase subunit 8A [Source:HGNC Symbol;Acc:HGNC:2294]	GO:0004129, GO:0016020, GO:0016021, GO:0005743, GO:0005739, GO:0005515, GO:1902600, GO:0006119, GO:0022900, GO:0006123, GO:0006091, GO:0045277	0.33035	0.14015	0.99837	0.0415	0.83766	0.99989	-0.16137	0.14285	0.96244	0.06785	0.481	0.99996	0.33345	0.00107	0.06169	0.14104	0.27258	0.99978	0.29316	0.00829	0.28912
RHOB	ras homolog family member B [Source:HGNC Symbol;Acc:HGNC:668]	GO:0005525, GO:0003924, GO:0007264, GO:0010595, GO:0030336, GO:0030334, GO:0061154, GO:0005634, GO:0016020, GO:0015031, GO:0000166, GO:0005886, GO:0005768, GO:0006915, GO:0007155, GO:0005925, GO:0007275, GO:0030154, GO:0010008, GO:0005515, GO:0031902, GO:0032154, GO:0005737, GO:0001525, GO:0043231, GO:0019901, GO:0031410, GO:0005829, GO:0070062, GO:0051056, GO:0016477, GO:0005856, GO:0008333, GO:0043065, GO:0005938, GO:0008360, GO:0007186, GO:0030036, GO:0007015, GO:0030865, GO:0032956, GO:0042995, GO:0045786, GO:0045766, GO:0000281, GO:0007266, GO:0070301, GO:0071479, GO:0019003, GO:0006886, GO:0005769, GO:0005770	-0.07921	0.69929	0.99837	0.02848	0.88202	0.99989	-0.11677	0.30531	0.99768	0.19589	0.03784	0.99996	0.32535	0.00109	0.06169	0.02454	0.86121	0.99978	0.52997	0	0.00019
AC048341.1	novel transcript		-0.14874	0.51786	0.99837	-0.38852	0.06499	0.99989	-0.09776	0.49152		0.00737	0.94942	0.99996	-0.49543	0.00115		-0.31686	0.06767	0.99978	-0.39085	0.02515
LMAN1	lectin, mannose binding 1 [Source:HGNC Symbol;Acc:HGNC:6631]	GO:0016020, GO:0005537, GO:0006888, GO:0016021, GO:0015031, GO:0005829, GO:0046872, GO:0005783, GO:0005789, GO:0030246, GO:0005794, GO:0016192, GO:0000139, GO:0005515, GO:0007029, GO:0005793, GO:0030017, GO:0030134, GO:0033116, GO:0070062, GO:0007030, GO:0062023, GO:0007596, GO:0048208, GO:0012507, GO:0051082, GO:0010638, GO:0006457, GO:0018279, GO:1903215, GO:0044220	-0.10361	0.53495	0.99837	0.00329	0.98454	0.99989	-0.0338	0.74689	0.99768	-0.10751	0.29723	0.99996	0.24598	0.00122	0.06697	0.16538	0.11804	0.99978	0.14122	0.10282	0.71632
KIAA1324			-0.04261	0.86704	0.99837	0.03132	0.88446	0.99989	0.06283	0.64357	0.99768	-0.23337	0.05737	0.99996	0.41108	0.00122		0.32458	0.02591	0.99978	0.40811	0.00268	0.1447
SPARC	secreted protein acidic and cysteine rich [Source:HGNC Symbol;Acc:HGNC:11219]	GO:0005515, GO:0005615, GO:0005509, GO:0062023, GO:0005518, GO:0005737, GO:0043231, GO:0046872, GO:0005576, GO:0009986, GO:0005604, GO:0006898, GO:0016363, GO:0050840, GO:0022604, GO:0016525, GO:0048856, GO:0031091, GO:0002576, GO:0031093, GO:0005201, GO:0030198, GO:0001937, GO:0010595, GO:0071682, GO:0001503, GO:0007507, GO:0009629, GO:0010288, GO:0030324, GO:0032496, GO:0033591, GO:0034097, GO:0042060, GO:0042127, GO:0043434, GO:0043473, GO:0045471, GO:0046686, GO:0048839, GO:0050807, GO:0051384, GO:0051591, GO:0051592, GO:0060348, GO:0071363, GO:0005634, GO:0031012, GO:0031092, GO:0031982, GO:0098978, GO:0016020	0.33845	0.11078	0.99837	0.11758	0.54641	0.99989	-0.19104	0.22215		0.03828	0.7713	0.99996	0.43786	0.00128		0.0665	0.68082	0.99978	0.24284	0.1031	0.71632
KRT80	keratin 80 [Source:HGNC Symbol;Acc:HGNC:27056]	GO:0045095, GO:0045111, GO:0005515, GO:0005882, GO:0005829, GO:0031424, GO:0070268	0.20393	0.42376	0.99837	0.20556	0.34039	0.99989	-0.38203	0.0049	0.39724	-0.02495	0.83325	0.99996	0.49424	0.00132		0.22824	0.18863	0.99978	0.57963	0.00072
ANKRD37	ankyrin repeat domain 37 [Source:HGNC Symbol;Acc:HGNC:29593]	GO:0005515, GO:0005634, GO:0005737, GO:0005654, GO:0005829, GO:0005739	0.10206	0.69033	0.99837	0.18419	0.39083	0.99989	-0.10883	0.44818	0.99768	-0.15112	0.22043	0.99996	0.45945	0.00141		0.28721	0.07752	0.99978	0.94323	0	0
GADD45G	growth arrest and DNA damage inducible gamma [Source:HGNC Symbol;Acc:HGNC:4097]	GO:0005634, GO:0051726, GO:0005737, GO:0006915, GO:0007275, GO:0030154, GO:0005515, GO:0043065, GO:0120162, GO:0046330, GO:1900745, GO:0000185	0.05889	0.81233	0.99837	-0.34633	0.10829	0.99989	0.0142	0.91809		0.11426	0.30765	0.99996	-0.4785	0.00144		-0.51689	0.00232	0.99978	-0.57757	0.00076
SLC16A3	solute carrier family 16 member 3 [Source:HGNC Symbol;Acc:HGNC:10924]	GO:0022857, GO:0055085, GO:0016020, GO:0016021, GO:0005887, GO:0008028, GO:0015129, GO:0015718, GO:0035873, GO:0005886, GO:0003723, GO:0031965, GO:0015293, GO:0005515, GO:0050900, GO:0006090, GO:0016324, GO:0016323, GO:0016328, GO:0035879, GO:0098688, GO:0099061	-0.04325	0.86104	0.99837	0.26073	0.22325	0.99989	-0.07523	0.63042		-0.02991	0.81723	0.99996	0.34385	0.0015	0.08078	0.28532	0.06034	0.99978	0.30903	0.01286	0.36136
RNF182	ring finger protein 182 [Source:HGNC Symbol;Acc:HGNC:28522]	GO:0005737, GO:0016020, GO:0016021, GO:0016740, GO:0016567, GO:0046872, GO:0005515, GO:0004842	-0.17774	0.41401	0.99837	-0.10468	0.54251	0.99989	-0.04528	0.70693		-0.11384	0.15934	0.99996	0.45672	0.00159		0.21581	0.1941	0.99978	0.49751	0.00156	0.09945
SLC3A2	solute carrier family 3 member 2 [Source:HGNC Symbol;Acc:HGNC:11026]	GO:0005975, GO:0003824, GO:0006865, GO:0005886, GO:0003723, GO:0016020, GO:0016021, GO:0005654, GO:0005829, GO:0005765, GO:0030054, GO:0016324, GO:0005515, GO:0005764, GO:0035725, GO:0042470, GO:0006816, GO:0009986, GO:0050900, GO:0045296, GO:0070062, GO:0016323, GO:0043330, GO:0003725, GO:0015175, GO:0009925, GO:0005432, GO:0015173, GO:0015180, GO:0015190, GO:0015823, GO:0015827, GO:0098713, GO:1902475, GO:1903801, GO:1904273, GO:1990184, GO:0043025, GO:0044225, GO:0045202, GO:0016787	0.14697	0.42557	0.99837	-0.03602	0.82994	0.99989	-0.17986	0.12346	0.96244	-0.05613	0.60758	0.99996	0.29957	0.0016	0.08368	0.11149	0.37142	0.99978	0.32148	0.00144	0.09945
CD83	CD83 molecule [Source:HGNC Symbol;Acc:HGNC:1703]	GO:0016020, GO:0016021, GO:0005515, GO:0005886, GO:0005887, GO:0007165, GO:0006952, GO:0006959, GO:0014070, GO:0032713, GO:0032733, GO:0032743, GO:0043372, GO:0009897	0.04462	0.85877	0.99837	0.31922	0.13558	0.99989	0.01045	0.94527		0.17672	0.16085	0.99996	0.36785	0.0016		0.26473	0.05456	0.99978	0.45683	0.00064	0.05979
ZNF440	zinc finger protein 440 [Source:HGNC Symbol;Acc:HGNC:20874]	GO:0006355, GO:0003676, GO:0005634, GO:0046872, GO:0003677, GO:0005515, GO:0003700, GO:0043565	-0.38019	0.12097	0.99837	-0.01437	0.94593	0.99989	0.13864	0.37535		0.02045	0.87563	0.99996	-0.33742	0.00165	0.08402	-0.11637	0.37777	0.99978	-0.3363	0.00321	0.16703
NUCB2	nucleobindin 2 [Source:HGNC Symbol;Acc:HGNC:8044]	GO:0005509, GO:0032099, GO:0046872, GO:0005634, GO:0005737, GO:0016020, GO:0005783, GO:0005794, GO:0003677, GO:0005576, GO:0005615, GO:0005085, GO:0005515, GO:0070062, GO:0005635, GO:0005793, GO:0005886, GO:0005829, GO:0001965, GO:0007264, GO:0005640	0.10994	0.57545	0.99837	0.11785	0.52566	0.99989	-0.05978	0.56427	0.99768	-0.0926	0.3835	0.99996	0.33634	0.0017	0.08472	0.21181	0.10624	0.99978	0.27734	0.02485	0.48393
LINC01473	long intergenic non-protein coding RNA 1473 [Source:HGNC Symbol;Acc:HGNC:51109]		0.02088	0.93506	0.99837	0.02787	0.89539	0.99989	-0.08806	0.44416		-0.00418	0.96453	0.99996	-0.48124	0.00177		-0.36871	0.03386	0.99978	-0.1432	0.40904
CNKSR3	CNKSR family member 3 [Source:HGNC Symbol;Acc:HGNC:23034]	GO:0005515, GO:0016020, GO:0005737, GO:0009966, GO:0005886, GO:0016324, GO:0070373, GO:0010765, GO:0033137, GO:2000651	-0.18012	0.34195	0.99837	-0.13877	0.44005	0.99989	0.01374	0.90535	0.99768	-0.05272	0.62295	0.99996	-0.38537	0.00186	0.0906	-0.23758	0.07417	0.99978	-0.5303	1e-05	0.0029
AC006518.2	taste receptor, type 2, member 12 pseudogene		0.48597	0.05698	0.99837	0.22385	0.29406	0.99989	0.09072	0.35196		-0.00731	0.90612	0.99996	-0.47252	0.00187		-0.52412	0.00243	0.99978	-0.51494	0.00308
CEP19	centrosomal protein 19 [Source:HGNC Symbol;Acc:HGNC:28209]	GO:0005737, GO:0005856, GO:0005814, GO:0005929, GO:0042995, GO:0005813, GO:0005515, GO:0030030, GO:0000922, GO:0036064, GO:0060271, GO:0034454, GO:0097712	-0.08756	0.72253	0.99837	0.0014	0.99447	0.99989	0.03813	0.7365		-0.02993	0.71479	0.99996	0.44021	0.00187		0.37939	0.01759	0.99978	0.25846	0.10122
SRSF10	serine and arginine rich splicing factor 10 [Source:HGNC Symbol;Acc:HGNC:16713]	GO:0003676, GO:0003723, GO:0043484, GO:0006397, GO:0008380, GO:0005634, GO:0005737, GO:0016607, GO:0005829, GO:0005654, GO:0005515, GO:0000398, GO:0000375, GO:0016482, GO:0048025, GO:0000381, GO:0006355, GO:0051082, GO:0045292, GO:0000244, GO:0006376, GO:0050733, GO:0048024	-0.02355	0.8956	0.99837	-0.02154	0.89763	0.99989	-0.03586	0.75099	0.99768	0.0842	0.40351	0.99996	-0.2879	0.00192	0.09123	-0.1316	0.26678	0.99978	-0.17003	0.08729	0.69148
PDLIM3	PDZ and LIM domain 3 [Source:HGNC Symbol;Acc:HGNC:20767]	GO:0005515, GO:0005737, GO:0046872, GO:0005829, GO:0030018, GO:0005912, GO:0030036, GO:0031941, GO:0003779, GO:0051371, GO:0007507, GO:0061061, GO:0001725, GO:0008092, GO:0008307, GO:0007015, GO:0015629	-0.27085	0.27239	0.99837	0.17294	0.41803	0.99989	0.01814	0.89165	0.99768	-0.00546	0.96309	0.99996	0.44638	0.00196		0.2219	0.14437	0.99978	0.68531	2e-05	0.00461
AC023043.1	novel transcript, antisense to MOCOS		-0.01409	0.95514	0.99837	0.01958	0.92761	0.99989	0.02125	0.89201		0.0126	0.92227	0.99996	0.39053	0.00202		0.27681	0.08497	0.99978	0.28843	0.03122	0.52404
SLPI	secretory leukocyte peptidase inhibitor [Source:HGNC Symbol;Acc:HGNC:11092]	GO:0005576, GO:0030414, GO:0005794, GO:0003677, GO:0005615, GO:0010951, GO:0005515, GO:0002376, GO:0045087, GO:0006955, GO:0003729, GO:0042742, GO:0004867, GO:0010466, GO:0070062, GO:0032496, GO:0045071, GO:0062023, GO:0019731, GO:0043312, GO:0019899, GO:0035580, GO:0032091, GO:0004866, GO:0035821	0.34626	0.07091	0.99837	0.12915	0.48716	0.99989	-0.16902	0.0892	0.92534	0.00106	0.99156	0.99996	0.32628	0.00215	0.1	0.00644	0.96078	0.99978	0.22453	0.05641	0.60834
NINJ2	ninjurin 2 [Source:HGNC Symbol;Acc:HGNC:7825]	GO:0016021, GO:0007155, GO:0042246, GO:0016020, GO:0005515, GO:0007399, GO:0005887, GO:0007158	0.12954	0.61262	0.99837	-0.07714	0.71077	0.99989	0.10523	0.37546		0.02153	0.79484	0.99996	-0.46262	0.0023		-0.27467	0.105	0.99978	-0.27222	0.09861
JUNB	JunB proto-oncogene, AP-1 transcription factor subunit [Source:HGNC Symbol;Acc:HGNC:6205]	GO:0003677, GO:0006355, GO:0003700, GO:0006357, GO:0051726, GO:0005634, GO:0005654, GO:0005515, GO:0000790, GO:0000978, GO:0000981, GO:0045944, GO:0000122, GO:0003713, GO:0008134, GO:0005667, GO:1990837, GO:0032496, GO:0042127, GO:0019221, GO:0032870, GO:0000785, GO:0010033, GO:0034097, GO:0035976, GO:0009612, GO:0042493, GO:0009314, GO:0045597, GO:0051591, GO:0000977, GO:0001228, GO:0001570, GO:0001649, GO:0001701, GO:0001829, GO:0009987, GO:0030316, GO:0033687, GO:0046697, GO:0060136, GO:0060716, GO:0071277	0.01326	0.94395	0.99837	0.11559	0.51583	0.99989	-0.01399	0.90368	0.99768	0.03542	0.72828	0.99996	0.30899	0.00231	0.10512	-0.01523	0.93012	0.99978	0.69231	0	0
TARBP1	TAR (HIV-1) RNA binding protein 1 [Source:HGNC Symbol;Acc:HGNC:11568]	GO:0003723, GO:0006396, GO:0008173, GO:0016740, GO:0008168, GO:0032259, GO:0005634, GO:0006357, GO:0030488, GO:0016423	-0.29511	0.19931	0.99837	-0.29371	0.15449	0.99989	0.34159	0.02225	0.7489	0.16227	0.21379	0.99996	-0.43312	0.00239		-0.17843	0.25934	0.99978	-0.32451	0.03004	0.51847
SSBP3	single stranded DNA binding protein 3 [Source:HGNC Symbol;Acc:HGNC:15674]	GO:0005515, GO:0003697, GO:0005634, GO:0003677, GO:0045944, GO:0002244, GO:0008284, GO:0021501, GO:0021547, GO:0045893, GO:0060322, GO:0060323, GO:0065003, GO:2000744, GO:0032991	0.09054	0.62447	0.99837	-0.00269	0.98781	0.99989	-0.03232	0.79616	0.99768	0.03869	0.73362	0.99996	0.30474	0.00239	0.10607	0.2732	0.0293	0.99978	0.26529	0.01117	0.34362
COL9A3	collagen type IX alpha 3 chain [Source:HGNC Symbol;Acc:HGNC:2219]	GO:0005576, GO:0005581, GO:0005615, GO:0005201, GO:0030198, GO:0031012, GO:0030020, GO:0062023, GO:0005788, GO:0008585, GO:0005594, GO:0008584	0.2079	0.40336	0.99837	0.20689	0.33686	0.99989	-0.13102	0.39088		0.0082	0.94776	0.99996	0.43646	0.00244		-0.01111	0.9461	0.99978	0.10995	0.50027	0.93647
SERPINB5	serpin family B member 5 [Source:HGNC Symbol;Acc:HGNC:8949]	GO:0005615, GO:0004867, GO:0005737, GO:0005576, GO:0010951, GO:0005515, GO:0002009, GO:0030198, GO:0050678, GO:0060512	0.07755	0.70875	0.99837	0.17504	0.38175	0.99989	0.05873	0.70761		0.09321	0.4751	0.99996	0.31457	0.00249	0.10607	0.1029	0.47714	0.99978	0.40589	0.00156	0.09945
GRIPAP1	GRIP1 associated protein 1 [Source:HGNC Symbol;Acc:HGNC:18706]	GO:0016020, GO:0015031, GO:0043231, GO:0005654, GO:0005829, GO:0005768, GO:0030054, GO:0042995, GO:0030425, GO:0005515, GO:0045202, GO:0030424, GO:0055038, GO:0031901, GO:0042802, GO:0003674, GO:0008150, GO:0072562, GO:0098978, GO:0098837, GO:0098887, GO:0099152, GO:0099158, GO:1905244, GO:0098998	-0.00515	0.97951	0.99931	-0.0144	0.93784	0.99989	0.00815	0.94233	0.99768	-0.00383	0.97126	0.99996	-0.34663	0.00254	0.10607	-0.04942	0.71567	0.99978	-0.29943	0.01206	0.35375
NFKBIA	NFKB inhibitor alpha [Source:HGNC Symbol;Acc:HGNC:7797]	GO:0005515, GO:0045944, GO:0005634, GO:0005737, GO:0005829, GO:0005886, GO:0016032, GO:0042802, GO:0005654, GO:0016579, GO:0070498, GO:0031625, GO:0008134, GO:0019899, GO:0042994, GO:0006915, GO:0043066, GO:0007249, GO:0051059, GO:0032270, GO:0010745, GO:0010875, GO:0010888, GO:0043392, GO:0033256, GO:1901222, GO:0008139, GO:0006606, GO:0007253, GO:0010468, GO:0031663, GO:0032088, GO:0032495, GO:0032496, GO:0033209, GO:0034142, GO:0035994, GO:0042127, GO:0043330, GO:0045638, GO:0045746, GO:0045893, GO:0050729, GO:0070417, GO:0070427, GO:0070431, GO:0071356	0.05802	0.75535	0.99837	0.27935	0.10411	0.99989	0.04655	0.69505	0.99768	0.1187	0.27824	0.99996	0.33949	0.00255	0.10607	-0.17951	0.20259	0.99978	0.31101	0.01625	0.39729
RPN1	ribophorin I [Source:HGNC Symbol;Acc:HGNC:10381]	GO:0016021, GO:0005783, GO:0006486, GO:0003723, GO:0016020, GO:0005789, GO:0005829, GO:0005791, GO:0005515, GO:0042470, GO:0008250, GO:0018279, GO:0006487, GO:0006464, GO:0004579, GO:0016740	0.16437	0.39245	0.99837	-0.06774	0.71066	0.99989	0.00661	0.95381	0.99768	-0.04391	0.67491	0.99996	0.34609	0.00258	0.10607	0.2376	0.09381	0.99978	0.26127	0.02884	0.50929
PDHB	pyruvate dehydrogenase E1 subunit beta [Source:HGNC Symbol;Acc:HGNC:8808]	GO:0003824, GO:0004739, GO:0006086, GO:0005634, GO:0005654, GO:0016491, GO:0055114, GO:0006099, GO:0005739, GO:0005759, GO:0005975, GO:0005515, GO:0006006, GO:0034604, GO:0006090, GO:0061732, GO:0045254, GO:0005967	0.27439	0.20599	0.99837	-0.02741	0.89146	0.99989	-0.14044	0.36856		0.0486	0.71205	0.99996	0.44531	0.00261		0.18963	0.2641	0.99978	0.19457	0.23961
NDUFA8	NADH:ubiquinone oxidoreductase subunit A8 [Source:HGNC Symbol;Acc:HGNC:7692]	GO:0006120, GO:0016020, GO:0055114, GO:0005739, GO:0005743, GO:0005515, GO:0005758, GO:0070469, GO:0008137, GO:0032981, GO:0005747, GO:0044877	0.27334	0.19056	0.99837	-0.0026	0.9895	0.99989	-0.11732	0.42651	0.99768	0.01402	0.90993	0.99996	0.36745	0.00268		0.02597	0.87377	0.99978	0.27014	0.04132	0.55606
CD63	CD63 molecule [Source:HGNC Symbol;Acc:HGNC:1692]	GO:0016021, GO:0016020, GO:0070062, GO:0015031, GO:0005886, GO:0005768, GO:0005765, GO:0005576, GO:0005615, GO:0010008, GO:0005515, GO:0005764, GO:0042470, GO:0009986, GO:0031902, GO:0005771, GO:0005887, GO:0016477, GO:0043312, GO:0002576, GO:0031088, GO:0032585, GO:0031226, GO:0035577, GO:1900746, GO:0007160, GO:0031904, GO:0002092, GO:0034613, GO:0035646, GO:0048757, GO:1901379, GO:2001046, GO:0097487, GO:0043473, GO:0050931, GO:0005770	0.3127	0.1177	0.99837	-0.01861	0.91939	0.99989	-0.30777	0.00154	0.26484	0.06361	0.49619	0.99996	0.27977	0.00276	0.11123	-0.01395	0.91974	0.99978	0.17637	0.07325	0.64728
AC064836.2	novel transcript		-0.08415	0.70571	0.99837	0.24173	0.21991	0.99989	0.07745	0.62039		0.08242	0.53052	0.99996	-0.44963	0.00291		-0.07667	0.64993	0.99978	-0.24627	0.13167	0.77248
HSP90B1	heat shock protein 90 beta family member 1 [Source:HGNC Symbol;Acc:HGNC:12028]	GO:0005524, GO:0006457, GO:0051082, GO:0000166, GO:0005634, GO:0003723, GO:0016020, GO:0015031, GO:0043066, GO:0005783, GO:0005789, GO:0005925, GO:0005829, GO:0005788, GO:0005515, GO:0048471, GO:0042470, GO:0016529, GO:0033018, GO:0030496, GO:0005509, GO:0006898, GO:0005576, GO:0030433, GO:0030970, GO:0070062, GO:0044267, GO:0062023, GO:0043687, GO:0032991, GO:0001666, GO:0002224, GO:0019221, GO:0034976, GO:0036500, GO:0050750, GO:0071682, GO:0034975, GO:0019903, GO:0031247, GO:0043666, GO:0051208, GO:0071318, GO:0005886, GO:0034663	-0.30034	0.06189	0.99837	-0.11467	0.49068	0.99989	0.02721	0.75847	0.99768	-0.0912	0.29081	0.99996	0.23757	0.00291	0.1132	0.15903	0.13994	0.99978	0.31702	0.00084	0.07201
SERF2	small EDRK-rich factor 2 [Source:HGNC Symbol;Acc:HGNC:10757]	GO:0005634, GO:0005829, GO:0003674, GO:0031648	-0.12864	0.41993	0.99837	-0.27813	0.07818	0.99989	-0.04044	0.72667	0.99768	0.05517	0.6054	0.99996	0.27254	0.00293	0.1132	-0.0452	0.73954	0.99978	0.2446	0.01132	0.3459
MT-ND4	mitochondrially encoded NADH:ubiquinone oxidoreductase core subunit 4 [Source:HGNC Symbol;Acc:HGNC:7459]	GO:0055114, GO:0006120, GO:0008137, GO:0042773, GO:0016020, GO:0016021, GO:0005739, GO:0031966, GO:0070469, GO:0009060, GO:0001666, GO:0001701, GO:0007568, GO:0021549, GO:0035094, GO:0045471, GO:0032981, GO:0005747, GO:0005743, GO:0048039, GO:0015990	-0.3513	0.08823	0.99837	-0.28956	0.13873	0.99989	-0.03731	0.73312	0.99768	0.24809	0.01075	0.99996	0.20509	0.00297	0.1132	0.13801	0.28271	0.99978	-0.03819	0.61602	0.95672
GUSBP2	GUSB pseudogene 2 [Source:HGNC Symbol;Acc:HGNC:18792]		-0.25867	0.2495	0.99837	-0.34554	0.09329	0.99989	0.23926	0.12476		0.05395	0.68054	0.99996	-0.40303	0.00299		-0.00567	0.97192	0.99978	-0.56789	0.0001	0.01631
ZC3H12A	zinc finger CCCH-type containing 12A [Source:HGNC Symbol;Acc:HGNC:26259]	GO:0046872, GO:0016787, GO:0010628, GO:0010629, GO:0032088, GO:0005737, GO:0045600, GO:0032715, GO:0045019, GO:0071222, GO:0005634, GO:0003723, GO:0016020, GO:0005783, GO:0005654, GO:0005856, GO:0006915, GO:0003677, GO:0005791, GO:0007275, GO:0030154, GO:0006974, GO:0004518, GO:0005515, GO:0016032, GO:0051607, GO:0002376, GO:0007399, GO:0004519, GO:0016579, GO:0006954, GO:0036464, GO:0090503, GO:0003729, GO:0000932, GO:0001525, GO:0030867, GO:0004843, GO:0004521, GO:0045944, GO:0098586, GO:0061158, GO:0090502, GO:0003682, GO:0032991, GO:0071347, GO:0071356, GO:0042307, GO:0043022, GO:0034599, GO:0061014, GO:0032689, GO:0032720, GO:0001933, GO:0050852, GO:0003730, GO:0051259, GO:0035613, GO:1901223, GO:0004540, GO:0045766, GO:0042406, GO:0010595, GO:0043124, GO:0032691, GO:0002230, GO:1903936, GO:0010884, GO:1900016, GO:0042149, GO:1900745, GO:0010942, GO:0035925, GO:0044828, GO:2000379, GO:0010468, GO:0090501, GO:0035198, GO:0043031, GO:0010656, GO:0055118, GO:1990869, GO:0004532, GO:1900119, GO:1903003, GO:1904468, GO:0000294, GO:0002757, GO:0010508, GO:1903799, GO:1904637, GO:2000320, GO:2000627	-0.06198	0.78935	0.99837	0.11413	0.57772	0.99989	-0.24788	0.03544	0.81949	-0.01343	0.9119	0.99996	0.37456	0.003		-0.27019	0.10298	0.99978	0.28691	0.09983	0.71151
UTS2	urotensin 2 [Source:HGNC Symbol;Acc:HGNC:12636]	GO:0005576, GO:0005179, GO:0097746, GO:0008217, GO:0045202, GO:0005615, GO:0007186, GO:0006936, GO:0005102, GO:0007268	-0.01896	0.84556	0.99837	0.02754	0.75814	0.99989	0.00166	0.9731		0.00055	0.98772	0.99996	0.41871	0.00306		0.38052	0.01874	0.99978	0.36138	0.02527
PIM3	Pim-3 proto-oncogene, serine/threonine kinase [Source:HGNC Symbol;Acc:HGNC:19310]	GO:0005524, GO:0006468, GO:0004674, GO:0004672, GO:0043066, GO:0005737, GO:0000166, GO:0016301, GO:0016740, GO:0007049, GO:0016310, GO:0005829, GO:0006915, GO:0005515, GO:0007346, GO:0061179, GO:0046777	0.11992	0.51492	0.99837	0.33355	0.05239	0.99989	-0.1418	0.27119	0.99768	-0.00595	0.96013	0.99996	0.30828	0.00324	0.12124	-0.12971	0.41526	0.99978	0.5124	1e-05	0.00398
MANF	mesencephalic astrocyte derived neurotrophic factor [Source:HGNC Symbol;Acc:HGNC:15461]	GO:0005634, GO:0003723, GO:0005783, GO:0007165, GO:0005576, GO:0005788, GO:0005515, GO:0006986, GO:0008289, GO:0016529, GO:0033018, GO:0008083, GO:0005615, GO:0005829, GO:0031175, GO:0002576, GO:0120146, GO:1905897, GO:0071542, GO:0048471	0.28474	0.15531	0.99837	0.12397	0.51978	0.99989	-0.08825	0.55153	0.99768	-0.11651	0.35778	0.99996	0.4111	0.00326		0.26224	0.10406	0.99978	0.61527	2e-05	0.00483
LMNA	lamin A/C [Source:HGNC Symbol;Acc:HGNC:6636]	GO:0030334, GO:0005634, GO:0016607, GO:0005654, GO:0005829, GO:0031965, GO:0005515, GO:0016604, GO:0005882, GO:0005635, GO:0036498, GO:0034504, GO:0071456, GO:0005652, GO:0007084, GO:0008285, GO:0030951, GO:0090343, GO:1903243, GO:0006606, GO:0006997, GO:0006998, GO:0010628, GO:0031647, GO:0055015, GO:0072201, GO:0090201, GO:1900114, GO:1900180, GO:2001237, GO:0005638	0.27366	0.1291	0.99837	0.20019	0.26196	0.99989	-0.03424	0.73583	0.99768	-0.05491	0.55362	0.99996	0.25436	0.00333	0.12245	-0.02792	0.83794	0.99978	0.41221	2e-05	0.00461
PLXND1	plexin D1 [Source:HGNC Symbol;Acc:HGNC:9107]	GO:0005515, GO:0007165, GO:0017154, GO:0071526, GO:0016020, GO:0016021, GO:0005886, GO:0007275, GO:0042995, GO:0030027, GO:0001525, GO:0030334, GO:0005887, GO:0031258, GO:0008360, GO:0019904, GO:0007162, GO:0043087, GO:0050772, GO:1902287, GO:0002116, GO:0043542, GO:0007416, GO:0045765, GO:0007221, GO:0001569, GO:0001822, GO:0003151, GO:0003279, GO:0032092, GO:0035904, GO:0060666, GO:0060976	-0.02822	0.90584	0.99837	-0.06903	0.74178	0.99989	0.04291	0.7622	0.99768	-0.01585	0.90013	0.99996	0.45307	0.00333		0.24196	0.16376	0.99978	0.28331	0.10461
MYL12B	myosin light chain 12B [Source:HGNC Symbol;Acc:HGNC:29827]	GO:0005509, GO:0046872, GO:0016459, GO:0005515, GO:0005829, GO:0070062, GO:0006936, GO:0099738, GO:0032036, GO:0008360, GO:0001725, GO:0005903, GO:0016460, GO:0030018, GO:0045177	0.21748	0.23544	0.99837	0.0949	0.57985	0.99989	0.02058	0.84323	0.99768	0.02363	0.81174	0.99996	0.27813	0.0034	0.12264	0.1849	0.13205	0.99978	0.19741	0.05213	0.59266
CALR	calreticulin [Source:HGNC Symbol;Acc:HGNC:1455]	GO:0005515, GO:0005509, GO:0005783, GO:0006457, GO:0051082, GO:0008284, GO:0048471, GO:0050821, GO:0005737, GO:0005634, GO:0045787, GO:0003723, GO:0016020, GO:0046872, GO:0030246, GO:0003677, GO:0005576, GO:0005925, GO:0005829, GO:0005615, GO:0005788, GO:0009986, GO:0016529, GO:0033018, GO:0006898, GO:0005789, GO:0070062, GO:0005635, GO:0002479, GO:0017148, GO:0031625, GO:0042981, GO:0030670, GO:2000510, GO:0000122, GO:0045892, GO:0033116, GO:0034504, GO:0051087, GO:0051208, GO:0030968, GO:0006355, GO:0006611, GO:0002474, GO:1990668, GO:0042824, GO:0071556, GO:0048387, GO:0036500, GO:0050681, GO:0006874, GO:0022417, GO:1900026, GO:0008270, GO:0071682, GO:0090398, GO:0001849, GO:0005178, GO:0044183, GO:0034975, GO:0071157, GO:0003729, GO:0005506, GO:0042277, GO:0042562, GO:0002502, GO:0007283, GO:0010033, GO:0010595, GO:0010628, GO:0030866, GO:0032355, GO:0033144, GO:0033574, GO:0040020, GO:0042493, GO:0042921, GO:0045665, GO:0050766, GO:0055007, GO:0071285, GO:0071310, GO:1901164, GO:1901224, GO:0001669, GO:0005790, GO:0005794, GO:0005844, GO:0009897, GO:0032991, GO:0043231, GO:0044322, GO:0062023	0.08296	0.65533	0.99837	-0.05704	0.74476	0.99989	-0.08975	0.35039	0.99768	-0.09027	0.2992	0.99996	0.21949	0.00346	0.12264	0.22769	0.0307	0.99978	0.25313	0.00151	0.09945
GRAMD4	GRAM domain containing 4 [Source:HGNC Symbol;Acc:HGNC:29113]	GO:0006915, GO:0016020, GO:0016021, GO:0005783, GO:0005789, GO:0005739, GO:0005515, GO:0031966, GO:0003674, GO:0043280, GO:0034164	0.36951	0.14333	0.99837	-0.05149	0.8094	0.99989	-0.00251	0.98026		0.03634	0.65342	0.99996	0.44366	0.00349		0.13806	0.40326	0.99978	0.46463	0.00755
SRP9	signal recognition particle 9 [Source:HGNC Symbol;Acc:HGNC:11304]	GO:0006614, GO:0008312, GO:0048500, GO:0045900, GO:0003723, GO:0005737, GO:0005515, GO:0005786, GO:0005829, GO:0005047, GO:0005785	0.19813	0.34691	0.99837	-0.08266	0.67383	0.99989	-0.22599	0.10851	0.92702	0.06154	0.60418	0.99996	0.36581	0.00354	0.12361	0.25472	0.08225	0.99978	0.21427	0.11145	0.7367
MMS22L	MMS22 like, DNA repair protein [Source:HGNC Symbol;Acc:HGNC:21475]	GO:0000724, GO:0031297, GO:0005634, GO:0005654, GO:0005829, GO:0006281, GO:0006974, GO:0005515, GO:0035101, GO:0043596, GO:0042555	-0.21465	0.29123	0.99837	0.02473	0.89576	0.99989	0.13523	0.38591		0.06512	0.61974	0.99996	-0.41212	0.00361		-0.10028	0.5364	0.99978	-0.38048	0.01558	0.38345
FAM162A	family with sequence similarity 162 member A [Source:HGNC Symbol;Acc:HGNC:17865]	GO:0016020, GO:0016021, GO:0005829, GO:0005739, GO:0006915, GO:0005515, GO:0043065, GO:0006919, GO:0071456, GO:0090200, GO:0051402	0.03134	0.87142	0.99837	0.1048	0.56694	0.99989	-0.18511	0.17646	0.98104	0.02291	0.84772	0.99996	0.29453	0.00368	0.12448	0.16009	0.20696	0.99978	0.09911	0.36164	0.88971
MRPL34	mitochondrial ribosomal protein L34 [Source:HGNC Symbol;Acc:HGNC:14488]	GO:0003735, GO:0006412, GO:0005840, GO:0005739, GO:0005762, GO:0005743, GO:0070125, GO:0070126, GO:0005761	0.23072	0.31522	0.99837	-0.01158	0.95583	0.99989	-0.26147	0.08605	0.92534	0.11399	0.37717	0.99996	0.40564	0.00371		0.01173	0.94493	0.99978	0.14313	0.3509	0.88964
CTNND1	catenin delta 1 [Source:HGNC Symbol;Acc:HGNC:2515]	GO:0005515, GO:0045296, GO:0098609, GO:0090090, GO:0005634, GO:0005737, GO:0016020, GO:0005886, GO:0007155, GO:0005912, GO:0030054, GO:0016055, GO:0030496, GO:0070062, GO:0050821, GO:0005911, GO:0005829, GO:0005102, GO:0007043, GO:0034332, GO:0035635, GO:0044331, GO:0016342, GO:0019901, GO:0050839, GO:0007420, GO:0005915, GO:0030027, GO:0030426, GO:0043197, GO:0045202, GO:0098685, GO:0098686, GO:0098831, GO:0098978	-0.00886	0.96426	0.99837	0.18806	0.31151	0.99989	0.0938	0.46848	0.99768	-0.09841	0.40431	0.99996	-0.36844	0.00372		0.04844	0.75107	0.99978	-0.29603	0.0282	0.50789
TIPARP	TCDD inducible poly(ADP-ribose) polymerase [Source:HGNC Symbol;Acc:HGNC:23696]	GO:0046872, GO:0003950, GO:0005634, GO:0016740, GO:0016757, GO:0045732, GO:1990404, GO:0070213, GO:0071407, GO:0010629, GO:0006471, GO:0000987, GO:0140289, GO:0001570, GO:0001822, GO:0006807, GO:0008209, GO:0008210, GO:0008585, GO:0009791, GO:0030097, GO:0048008, GO:0048705, GO:0048745, GO:0060021, GO:0060325, GO:1904612	-0.12784	0.61221	0.99837	-0.08575	0.69091	0.99989	0.10034	0.46363	0.99768	0.07873	0.52783	0.99996	0.40654	0.00375		-0.01326	0.92789	0.99978	0.50435	0.00372	0.18179
FOS	Fos proto-oncogene, AP-1 transcription factor subunit [Source:HGNC Symbol;Acc:HGNC:3796]	GO:0003677, GO:0006355, GO:0003700, GO:0006357, GO:0005667, GO:0007179, GO:0005634, GO:0034614, GO:0000976, GO:0045893, GO:0005737, GO:0005783, GO:0005654, GO:0005829, GO:0005515, GO:0038095, GO:0000978, GO:0000981, GO:0000790, GO:1990837, GO:0006954, GO:0070412, GO:0006366, GO:0019221, GO:1902895, GO:0045944, GO:0008134, GO:0071276, GO:0060395, GO:1901216, GO:0032993, GO:0000979, GO:0001102, GO:0001228, GO:0003682, GO:0003690, GO:0043565, GO:0044877, GO:0001661, GO:0006306, GO:0007399, GO:0007565, GO:0007568, GO:0009409, GO:0009416, GO:0009612, GO:0009629, GO:0009636, GO:0010468, GO:0014070, GO:0030431, GO:0031668, GO:0032496, GO:0032570, GO:0032870, GO:0034097, GO:0035902, GO:0035914, GO:0035994, GO:0042493, GO:0045672, GO:0051090, GO:0051412, GO:0051591, GO:0071277, GO:0016020, GO:0035976, GO:0043005	-0.22762	0.28133	0.99837	-0.07805	0.68369	0.99989	0.2206	0.08757	0.92534	0.21155	0.07111	0.99996	0.28645	0.00378	0.12448	-0.06159	0.72284	0.99978	0.4583	0	0.00093
STAG3L3	stromal antigen 3-like 3 (pseudogene) [Source:HGNC Symbol;Acc:HGNC:33845]		-0.05648	0.74109	0.99837	-0.07479	0.65522	0.99989	0.2324	0.05877	0.88523	-0.13007	0.25572	0.99996	-0.32438	0.00382	0.12448	-0.11468	0.40852	0.99978	-0.23411	0.04735	0.57881
UCN	urocortin [Source:HGNC Symbol;Acc:HGNC:12516]	GO:0005576, GO:0005179, GO:0007605, GO:0005515, GO:0007186, GO:0005184, GO:0051461, GO:0031064, GO:0001664, GO:0046811, GO:0051430, GO:0051431, GO:0001934, GO:0001964, GO:0006954, GO:0006979, GO:0007218, GO:0007565, GO:0007611, GO:0007631, GO:0008306, GO:0009060, GO:0010628, GO:0010629, GO:0010996, GO:0030157, GO:0030307, GO:0031175, GO:0032099, GO:0032355, GO:0032755, GO:0032967, GO:0033138, GO:0034199, GO:0035176, GO:0035483, GO:0042756, GO:0043066, GO:0043117, GO:0043950, GO:0045727, GO:0045740, GO:0045776, GO:0045792, GO:0045944, GO:0046888, GO:0048265, GO:0051384, GO:0051966, GO:0060452, GO:0060455, GO:0060547, GO:0060548, GO:0090280, GO:0097755, GO:1901215, GO:2000252, GO:2000987, GO:0030424, GO:0030425, GO:0043025, GO:0043196, GO:0043204, GO:0043679	-0.145	0.4872	0.99837	-0.09547	0.55633	0.99989	-0.02794	0.80655		-0.01197	0.89418	0.99996	0.44593	0.00382		0.18822	0.27716	0.99978	0.40272	0.02078
CCDC80	coiled-coil domain containing 80 [Source:HGNC Symbol;Acc:HGNC:30649]	GO:0005576, GO:0001968, GO:0005539, GO:0008201, GO:0009617, GO:0010811, GO:0030198, GO:0005604, GO:0005614, GO:0031012, GO:0016020, GO:0016021	-0.27362	0.27332	0.99837	0.01468	0.94529	0.99989	0.10098	0.48574		0.09531	0.4057	0.99996	-0.44621	0.00383		-0.29094	0.09232	0.99978	-0.22017	0.20319
PDIA6	protein disulfide isomerase family A member 6 [Source:HGNC Symbol;Acc:HGNC:30168]	GO:0045454, GO:0003756, GO:0016020, GO:0016853, GO:0005783, GO:0005829, GO:0005886, GO:0005615, GO:0005788, GO:0005515, GO:0055114, GO:0042470, GO:0005789, GO:0070062, GO:0044267, GO:0043687, GO:0036498, GO:0005793, GO:0006457, GO:0015037, GO:0034663	0.01491	0.93459	0.99837	-0.08023	0.641	0.99989	0.0319	0.7621	0.99768	0.00498	0.95988	0.99996	0.2308	0.00383	0.12448	0.07892	0.56389	0.99978	0.31585	0.00039	0.04223
S100A6	S100 calcium binding protein A6 [Source:HGNC Symbol;Acc:HGNC:10496]	GO:0005509, GO:0005634, GO:0005737, GO:0016020, GO:0046872, GO:0007165, GO:0005829, GO:0005886, GO:0034220, GO:0042803, GO:0005515, GO:0048471, GO:0001726, GO:0007409, GO:0031234, GO:0070062, GO:0005635, GO:0048306, GO:0062023, GO:0044548, GO:0048146, GO:0005576, GO:0005523, GO:0008270, GO:0015075	0.26618	0.12416	0.99837	0.05302	0.7555	0.99989	-0.06363	0.57913	0.99768	0.12689	0.18833	0.99996	0.27901	0.00387	0.12448	0.03496	0.80245	0.99978	0.2081	0.04293	0.56231
GABPB1-AS1	GABPB1 antisense RNA 1 [Source:HGNC Symbol;Acc:HGNC:44157]		-0.41845	0.0655	0.99837	-0.14554	0.48154	0.99989	-0.08494	0.52269	0.99768	-0.15171	0.20422	0.99996	-0.34917	0.00396		-0.10263	0.48621	0.99978	-0.27219	0.0406	0.55482
KRT81	keratin 81 [Source:HGNC Symbol;Acc:HGNC:6458]	GO:0045095, GO:0005615, GO:0005515, GO:0005882, GO:0005829, GO:0031424, GO:0070268	0.30688	0.12195	0.99837	0.31497	0.09459	0.99989	0.20065	0.03679	0.82731	0.0322	0.72182	0.99996	0.24926	0.00396	0.12448	0.20596	0.05796	0.99978	0.4406	0	0.00053
NUP214	nucleoporin 214 [Source:HGNC Symbol;Acc:HGNC:8064]	GO:0005515, GO:0005634, GO:0051028, GO:0015031, GO:0005643, GO:0016032, GO:0006406, GO:0005654, GO:0005829, GO:0075733, GO:0043657, GO:0043488, GO:0008139, GO:0017056, GO:0006110, GO:0006405, GO:0006409, GO:0006606, GO:0016925, GO:0019083, GO:0060964, GO:1900034, GO:0005049, GO:0006611, GO:0046822, GO:1990876, GO:0000278, GO:0051726, GO:0005635, GO:0016973, GO:0000055, GO:0000056, GO:0044614	-0.13308	0.48009	0.99837	0.00393	0.98215	0.99989	0.27668	0.02481	0.75783	-0.00101	0.9928	0.99996	-0.33266	0.00398	0.12448	-0.09823	0.50571	0.99978	-0.22302	0.06417	0.62241
APCDD1L-DT	APCDD1L divergent transcript [Source:HGNC Symbol;Acc:HGNC:27152]		-0.15038	0.55237	0.99837	-0.05411	0.80172	0.99989	-0.02509	0.87233		0.14032	0.2867	0.99996	-0.35008	0.0041	0.12628	-0.20863	0.12659	0.99978	-0.3057	0.01358	0.36136
CA9	carbonic anhydrase 9 [Source:HGNC Symbol;Acc:HGNC:1383]	GO:0008270, GO:0004089, GO:0046872, GO:0016829, GO:0005634, GO:0016020, GO:0016021, GO:0005886, GO:0042995, GO:0005730, GO:0005515, GO:0031528, GO:0001666, GO:0002009, GO:0033574, GO:0042493, GO:0046903, GO:0016323, GO:0061418, GO:0016836, GO:0006730, GO:0015701	0.04863	0.84761	0.99837	0.18857	0.34846	0.99989	-0.1993	0.10567		-0.03705	0.71791	0.99996	0.44235	0.00414		0.00027	0.99873	0.99978	0.12911	0.45913
KITLG	KIT ligand [Source:HGNC Symbol;Acc:HGNC:6343]	GO:0016020, GO:0007155, GO:0005173, GO:0008284, GO:0005737, GO:0016021, GO:0005886, GO:0005856, GO:0005576, GO:0030175, GO:0042995, GO:0005515, GO:0030027, GO:0008083, GO:0005125, GO:0001541, GO:0001755, GO:0002687, GO:0002763, GO:0033026, GO:0035234, GO:0043066, GO:0043406, GO:0045636, GO:0046579, GO:0050731, GO:0070668, GO:0097192, GO:1902035, GO:0005615, GO:0000165, GO:0008584, GO:0051897, GO:0035162, GO:1901534, GO:0007165	-0.05308	0.8355	0.99837	-0.12328	0.56116	0.99989	0.05549	0.45001		0.0563	0.32188	0.99996	0.40004	0.00425		0.30185	0.05365	0.99978	0.21261	0.17133
CLGN	calmegin [Source:HGNC Symbol;Acc:HGNC:2060]	GO:0005515, GO:0005509, GO:0005783, GO:0006457, GO:0051082, GO:0016020, GO:0016021, GO:0005789, GO:0007338, GO:0030968, GO:0044183, GO:0007339, GO:0065003, GO:0005635	-0.29796	0.24502	0.99837	-0.01573	0.94054	0.99989	-0.01933	0.8906		0.07496	0.51221	0.99996	0.34784	0.0043		0.17411	0.21873	0.99978	0.0912	0.48215	0.93491
ATP5F1B	ATP synthase F1 subunit beta [Source:HGNC Symbol;Acc:HGNC:830]	GO:0005524, GO:1902600, GO:0046034, GO:0006811, GO:0006754, GO:0046933, GO:0015986, GO:0045261, GO:0000166, GO:0005739, GO:0046961, GO:0005634, GO:0016020, GO:0005886, GO:0005743, GO:0005759, GO:0005515, GO:0031966, GO:0009986, GO:0001525, GO:0016887, GO:0070062, GO:0007005, GO:0042645, GO:0042288, GO:0001649, GO:0042407, GO:0042776, GO:0005753, GO:0051453, GO:0006091, GO:0043532, GO:0006629, GO:0006933, GO:0043536, GO:0098761, GO:0005754, GO:0045259	0.2926	0.11029	0.99837	-0.0962	0.59114	0.99989	-0.13509	0.23403	0.99768	0.07407	0.47203	0.99996	0.29534	0.00437	0.13253	0.15404	0.26464	0.99978	0.27138	0.01384	0.36136
ITPKC	inositol-trisphosphate 3-kinase C [Source:HGNC Symbol;Acc:HGNC:14897]	GO:0016301, GO:0032958, GO:0005634, GO:0005737, GO:0016607, GO:0000166, GO:0005524, GO:0016740, GO:0016310, GO:0008440, GO:0046854, GO:0005516, GO:0005829, GO:0043647, GO:0000828	0.12396	0.56987	0.99837	0.32124	0.09889	0.99989	0.05109	0.70339	0.99768	-0.0941	0.4429	0.99996	0.43043	0.00444		-0.17369	0.31633	0.99978	0.66473	9e-05
EEF1A1	eukaryotic translation elongation factor 1 alpha 1 [Source:HGNC Symbol;Acc:HGNC:3189]	GO:0005525, GO:0003924, GO:0003746, GO:0006414, GO:0005634, GO:0003723, GO:0005737, GO:0016020, GO:0006412, GO:0000166, GO:0005886, GO:0005829, GO:0005615, GO:0005730, GO:0005515, GO:0000049, GO:0005576, GO:0032587, GO:0070062, GO:0019901, GO:0043312, GO:0034774, GO:1904813, GO:0030864, GO:0019900, GO:0071364, GO:1904714, GO:0005853, GO:1900022, GO:0098574	0.02311	0.89228	0.99837	0.13303	0.40287	0.99989	-0.19152	0.21701	0.99768	0.03225	0.80502	0.99996	0.24732	0.00449	0.13423	-0.00338	0.97868	0.99978	0.25772	0.00439	0.19937
PLOD2	procollagen-lysine,2-oxoglutarate 5-dioxygenase 2 [Source:HGNC Symbol;Acc:HGNC:9082]	GO:0055114, GO:0016491, GO:0008475, GO:0005506, GO:0016705, GO:0031418, GO:0016020, GO:0046872, GO:0005783, GO:0051213, GO:0030867, GO:0005789, GO:0070062, GO:0001666, GO:0006464, GO:0017185, GO:0046947	-0.05399	0.81089	0.99837	0.12928	0.52806	0.99989	-0.18558	0.17164	0.98104	0.03488	0.77397	0.99996	0.36782	0.00479		0.06155	0.69781	0.99978	0.2791	0.04436	0.56539
CEBPB	CCAAT enhancer binding protein beta [Source:HGNC Symbol;Acc:HGNC:1834]	GO:0006355, GO:0003700, GO:0005634, GO:0005737, GO:0005654, GO:0003677, GO:0030154, GO:0042803, GO:0005515, GO:0042742, GO:0000122, GO:0000981, GO:0000790, GO:1990837, GO:0006954, GO:0006955, GO:0032753, GO:0045944, GO:0034976, GO:0120162, GO:0070059, GO:0001227, GO:0060850, GO:0045893, GO:1990440, GO:0045600, GO:0042130, GO:0001541, GO:0006953, GO:0045670, GO:0072574, GO:0097421, GO:0000977, GO:0000976, GO:0000978, GO:0000979, GO:0001228, GO:0003682, GO:0008134, GO:0019900, GO:0035035, GO:0035259, GO:0042802, GO:0042826, GO:0043565, GO:0044389, GO:0046982, GO:0001889, GO:0001892, GO:0007613, GO:0010628, GO:0030182, GO:0032496, GO:0032675, GO:0033598, GO:0043524, GO:0045444, GO:0045669, GO:0045892, GO:0050729, GO:0050873, GO:0060644, GO:0070169, GO:0071222, GO:0071230, GO:0071347, GO:0071407, GO:1901329, GO:2000120, GO:2001198, GO:0000779, GO:0016363, GO:0036488, GO:0090575	0.10122	0.60665	0.99837	0.07872	0.6667	0.99989	0.03232	0.81282	0.99768	0.1594	0.13276	0.99996	0.31208	0.00484	0.14284	-0.00014	0.99923	0.99978	0.37906	0.00121	0.09605
CXCL2	C-X-C motif chemokine ligand 2 [Source:HGNC Symbol;Acc:HGNC:4603]	GO:0005576, GO:0006935, GO:0006955, GO:0006952, GO:0008009, GO:0007165, GO:0005615, GO:0005515, GO:0005125, GO:0006954, GO:0060326, GO:0071222, GO:0007186, GO:0030593, GO:0070098, GO:0019221, GO:0045236, GO:0030595, GO:0061844, GO:0002237	-0.01412	0.95492	0.99837	0.0358	0.85807	0.99989	-0.0554	0.70874	0.99768	0.0589	0.65252	0.99996	0.41929	0.00484		0.09448	0.56896	0.99978	0.81049	0
TDRD12	tudor domain containing 12 [Source:HGNC Symbol;Acc:HGNC:25044]	GO:0005524, GO:0003676, GO:0000166, GO:0016787, GO:0007275, GO:0030154, GO:0003724, GO:0004386, GO:0031047, GO:0051321, GO:0007283, GO:0003674, GO:0005575, GO:0034587, GO:0043046, GO:0009566, GO:0007140, GO:1990923	-0.19754	0.40805	0.99837	-0.0675	0.74957	0.99989	0.14182	0.16355	0.97226	-0.03891	0.702	0.99996	-0.38647	0.00494		-0.04791	0.75222	0.99978	-0.18837	0.18517	0.82137
TMEM213	transmembrane protein 213 [Source:HGNC Symbol;Acc:HGNC:27220]	GO:0016020, GO:0016021	0.3346	0.14481	0.99837	0.27496	0.18578	0.99989	0.10873	0.48514		0.02527	0.84761	0.99996	0.289	0.00498	0.14492	0.03021	0.81503	0.99978	0.04893	0.64905	0.95903
ACBD7	acyl-CoA binding domain containing 7 [Source:HGNC Symbol;Acc:HGNC:17715]	GO:0000062, GO:0005515, GO:0008289	-0.32239	0.18899	0.99837	-0.15532	0.42946	0.99989	-0.14958	0.33162		0.06619	0.61461	0.99996	-0.43093	0.00502		-0.13237	0.44599	0.99978	-0.14608	0.39963
PCK1	phosphoenolpyruvate carboxykinase 1 [Source:HGNC Symbol;Acc:HGNC:8724]	GO:0005525, GO:0006094, GO:0004611, GO:0017076, GO:0004613, GO:0005737, GO:0042593, GO:0032868, GO:0046872, GO:0000166, GO:0016301, GO:0016740, GO:0016310, GO:0005783, GO:0016829, GO:0005829, GO:0016831, GO:0005739, GO:0070062, GO:0032869, GO:0018105, GO:0042594, GO:0070365, GO:0030145, GO:0071333, GO:0006006, GO:0006090, GO:0043382, GO:0000287, GO:0019003, GO:0031406, GO:0006107, GO:0006629, GO:0007568, GO:0009617, GO:0014823, GO:0019543, GO:0032496, GO:0033993, GO:0046327, GO:0046890, GO:0051365, GO:0061402, GO:0070741, GO:0071300, GO:0071320, GO:0071332, GO:0071347, GO:0071356, GO:0071377, GO:0071456, GO:0071549, GO:1904640	-0.08694	0.71419	0.99837	0.0144	0.9387	0.99989	0.03826	0.75129		-0.0101	0.90583	0.99996	-0.40014	0.0051		-0.21538	0.16821	0.99978	-0.14462	0.33117	0.88354
AC025181.2	novel transcript		0.29121	0.2501	0.99837	0.04023	0.85128	0.99989	0.01938	0.8958		0.03697	0.74887	0.99996	-0.42009	0.00527		-0.26114	0.13094	0.99978	-0.19669	0.25962
CD55	CD55 molecule (Cromer blood group) [Source:HGNC Symbol;Acc:HGNC:2665]	GO:0016020, GO:0005886, GO:0005576, GO:0045121, GO:0016032, GO:0002376, GO:0045087, GO:0009986, GO:0031225, GO:0008289, GO:0046718, GO:0030449, GO:0005515, GO:0006958, GO:0070062, GO:0043312, GO:2000563, GO:0030667, GO:0006888, GO:0000139, GO:0030133, GO:0007204, GO:0033116, GO:0001618, GO:0101003, GO:0031664, GO:0035743, GO:0045730, GO:0045916, GO:1903659, GO:2000516	-0.13192	0.53644	0.99837	0.01479	0.93901	0.99989	-0.02594	0.85992	0.99768	0.03274	0.79619	0.99996	0.30203	0.00531	0.15234	-0.16106	0.25635	0.99978	0.31688	0.06001	0.61704
SH3BP4	SH3 domain binding protein 4 [Source:HGNC Symbol;Acc:HGNC:10826]	GO:0005515, GO:0032007, GO:0017016, GO:0005634, GO:0005737, GO:0016020, GO:0031410, GO:0006897, GO:0005905, GO:0042802, GO:0030136, GO:0071230, GO:0070062, GO:0010508, GO:0008285, GO:0050790, GO:0030308, GO:0005092, GO:0061462, GO:0034260	-0.40656	0.09113	0.99837	-0.14564	0.48681	0.99989	-0.03179	0.83883		0.04137	0.74917	0.99996	0.39592	0.00532		0.07778	0.6337	0.99978	0.27093	0.07468	0.65021
FGFBP1	fibroblast growth factor binding protein 1 [Source:HGNC Symbol;Acc:HGNC:19695]	GO:1903589, GO:0090050, GO:0016020, GO:0005886, GO:0005576, GO:0005615, GO:0005515, GO:0019838, GO:0007267, GO:0007165, GO:0008285, GO:0008543, GO:0008201, GO:0017134, GO:0008284, GO:0045743, GO:0009986	0.32485	0.2045	0.99837	0.39946	0.05923	0.99989	-0.06456	0.6253	0.99768	-0.11936	0.32601	0.99996	-0.40976	0.00546		-0.32842	0.05405	0.99978	-0.07754	0.65602
ADIRF	adipogenesis regulatory factor [Source:HGNC Symbol;Acc:HGNC:24043]	GO:0005634, GO:0045600, GO:0005654, GO:0005829, GO:0030154, GO:0005515, GO:0045944, GO:0070062, GO:0003674, GO:0071478, GO:0072719, GO:2001023	0.82936	0.00043	0.68435	0.31801	0.11008	0.99989	-0.03756	0.80594		0.02157	0.86217	0.99996	0.37778	0.00552		0.2739	0.07827	0.99978	0.152	0.31099	0.87555
AC016705.2	novel transcript		-0.0989	0.59047	0.99837	-0.01793	0.89312	0.99989	-0.01677	0.80441		-0.00675	0.89813	0.99996	-0.25389	0.00555		-0.04492	0.73344	0.99978	0.00466	0.97346
AREG	amphiregulin [Source:HGNC Symbol;Acc:HGNC:651]	GO:0005615, GO:0008284, GO:0016020, GO:0016021, GO:0005515, GO:0005125, GO:0008083, GO:0005576, GO:0000139, GO:0005789, GO:0000165, GO:0009986, GO:0007267, GO:0061024, GO:0051897, GO:0006888, GO:0048208, GO:0012507, GO:0033116, GO:0005154, GO:0007165, GO:0007173, GO:0042059, GO:0045741, GO:0030665, GO:0007186, GO:0010838, GO:0014009, GO:0014070, GO:0031175, GO:0032355, GO:0042327, GO:0042542, GO:0043434, GO:0045668, GO:0050731, GO:0051384, GO:0051591, GO:0060598, GO:0060744, GO:0060749, GO:0060750, GO:0005634, GO:0005737	0.15137	0.54747	0.99837	0.17774	0.38626	0.99989	-0.16955	0.27664		-0.08886	0.49009	0.99996	0.40128	0.00563		0.08111	0.63368	0.99978	0.40605	0.00727	0.27353
DHCR24	24-dehydrocholesterol reductase [Source:HGNC Symbol;Acc:HGNC:2859]	GO:0050660, GO:0055114, GO:0016491, GO:0071949, GO:0005634, GO:0016020, GO:0016021, GO:0043066, GO:0005783, GO:0005789, GO:0005794, GO:0006915, GO:0006629, GO:0000139, GO:0006694, GO:0006695, GO:0008202, GO:0008203, GO:0016126, GO:0005737, GO:0005515, GO:0050614, GO:0042605, GO:0007050, GO:0019899, GO:0006979, GO:0043154, GO:0033489, GO:0033490, GO:1901214, GO:0043588, GO:0009888, GO:0000246, GO:0016628, GO:0007265, GO:0008104, GO:0008285, GO:0009725, GO:0016125, GO:0030539, GO:0031639, GO:0042987, GO:0061024, GO:0005829, GO:0005856	0.40597	0.06317	0.99837	-0.00399	0.98348	0.99989	-0.03349	0.74781	0.99768	0.00819	0.9347	0.99996	0.28059	0.00565	0.15994	0.17406	0.15743	0.99978	0.24112	0.01346	0.36136
IRX1	iroquois homeobox 1 [Source:HGNC Symbol;Acc:HGNC:14358]	GO:0003677, GO:0006355, GO:0005634, GO:0043565, GO:0000981, GO:0006357, GO:0000122, GO:0000790, GO:0030182, GO:0001227, GO:1990837, GO:0048468, GO:0001656, GO:0072086, GO:0072272	-0.15641	0.44215	0.99837	-0.07419	0.65537	0.99989	0.16867	0.12599		0.07322	0.34468	0.99996	0.39574	0.00587		0.03906	0.81534	0.99978	0.34722	0.02347	0.47989
MT-ND2	mitochondrially encoded NADH:ubiquinone oxidoreductase core subunit 2 [Source:HGNC Symbol;Acc:HGNC:7456]	GO:0055114, GO:0006120, GO:0008137, GO:0016020, GO:0016021, GO:0016491, GO:0005743, GO:0005739, GO:0070469, GO:0019901, GO:0035255, GO:0072593, GO:0014069, GO:0032981, GO:0005747	-0.30491	0.15303	0.99837	-0.33981	0.08308	0.99989	0.00344	0.97297	0.99768	0.14062	0.14019	0.99996	0.2316	0.00593	0.16463	0.25897	0.04661	0.99978	0.19656	0.04626	0.57777
PSAP	prosaposin [Source:HGNC Symbol;Acc:HGNC:9498]	GO:0006629, GO:0006665, GO:0005764, GO:0005615, GO:0043231, GO:0005770, GO:0005576, GO:0001664, GO:0030882, GO:0042802, GO:0001865, GO:0003335, GO:0006643, GO:0006664, GO:0006672, GO:0006678, GO:0006683, GO:0006886, GO:0007193, GO:0007605, GO:0009306, GO:0019216, GO:0019882, GO:0021702, GO:0042552, GO:0043408, GO:0043410, GO:0048589, GO:0050877, GO:0050885, GO:0051345, GO:0060073, GO:0060736, GO:0060742, GO:0070841, GO:0071310, GO:0090102, GO:0090659, GO:1903206, GO:1903575, GO:1905146, GO:0005737, GO:0016235, GO:0005515, GO:0005886, GO:0006687, GO:0070062, GO:0062023, GO:0007186, GO:0043312, GO:0002576, GO:0035577, GO:0043202, GO:0005765, GO:0007041, GO:0008289, GO:0008047, GO:0002020, GO:0010506, GO:0042803, GO:0004565, GO:0005543, GO:1905573, GO:1905574, GO:1905575, GO:1905576, GO:1905577, GO:0006869, GO:1905572	0.16856	0.31613	0.99837	0.08114	0.61861	0.99989	-0.14487	0.09406	0.92534	-0.04329	0.60816	0.99996	0.22087	0.00607	0.16463	0.12725	0.27688	0.99978	0.22808	0.01212	0.35375
DYNLL1	dynein light chain LC8-type 1 [Source:HGNC Symbol;Acc:HGNC:15476]	GO:0007017, GO:0030286, GO:0005875, GO:0005634, GO:0005737, GO:0016020, GO:0005856, GO:0006915, GO:0003774, GO:0005739, GO:0005874, GO:0005515, GO:0016032, GO:0000776, GO:0005815, GO:0005868, GO:0008180, GO:0005813, GO:0005886, GO:0035735, GO:0005929, GO:0097542, GO:0005829, GO:0051959, GO:0000086, GO:0010389, GO:0097711, GO:0043312, GO:0070821, GO:0021762, GO:0072686, GO:0019886, GO:0006888, GO:0101003, GO:0016236, GO:0045505, GO:2000582, GO:0042326	0.03725	0.83715	0.99837	0.05435	0.75543	0.99989	-0.04021	0.69976	0.99768	-0.19245	0.04974	0.99996	0.25739	0.00615	0.16463	0.36133	0.00593	0.99978	0.30574	0.00199	0.11843
NDRG1	N-myc downstream regulated 1 [Source:HGNC Symbol;Acc:HGNC:7679]	GO:0042127, GO:0032287, GO:0045576, GO:0005634, GO:0005737, GO:0016020, GO:0005829, GO:0005886, GO:0005856, GO:0005912, GO:0015630, GO:0005874, GO:0005515, GO:0048471, GO:0055038, GO:0005815, GO:0008017, GO:0005813, GO:0007165, GO:0045296, GO:0070062, GO:0042981, GO:0043015, GO:0030330, GO:0071456, GO:0017137, GO:0010038, GO:0008285, GO:0099173, GO:0098978	-0.08448	0.74087	0.99837	0.17423	0.38563	0.99989	-0.30883	0.00093	0.22354	-0.15599	0.07731	0.99996	0.21187	0.00616	0.16463	-0.16376	0.162	0.99978	0.11222	0.17171	0.80898
AC005838.3			-0.33755	0.17923	0.99837	-0.23491	0.27539	0.99989	0.03547	0.81852		-0.16165	0.19432	0.99996	-0.41981	0.00619		0.07671	0.5746	0.99978	-0.25523	0.12757
ALG11	ALG11 alpha-1,2-mannosyltransferase [Source:HGNC Symbol;Acc:HGNC:32456]	GO:0004377, GO:0016020, GO:0016021, GO:0016740, GO:0016757, GO:0097502, GO:0005783, GO:0005789, GO:0006487, GO:0006490	-0.35675	0.09569	0.99837	-0.21014	0.28222	0.99989	0.06414	0.67592		-0.15818	0.22948	0.99996	-0.41154	0.00621		-0.20975	0.20793	0.99978	-0.20918	0.19673
NDUFB4	NADH:ubiquinone oxidoreductase subunit B4 [Source:HGNC Symbol;Acc:HGNC:7699]	GO:0008137, GO:0005739, GO:0016020, GO:0016021, GO:0055114, GO:0005743, GO:0031965, GO:0070469, GO:0032981, GO:0005747, GO:0006120, GO:0006979	0.06339	0.72725	0.99837	0.03257	0.85105	0.99989	-0.05241	0.62932	0.99768	0.01662	0.85997	0.99996	0.25638	0.00621	0.16463	0.02168	0.86359	0.99978	0.12094	0.24234	0.84906
BCL7C	BAF chromatin remodeling complex subunit BCL7C [Source:HGNC Symbol;Acc:HGNC:1006]	GO:0006915	0.26664	0.16654	0.99837	-0.01327	0.94459	0.99989	-0.07977	0.59959		0.09938	0.44651	0.99996	0.38156	0.00626		0.48972	0.00245	0.99978	0.29185	0.0576	0.60992
AL121832.3	novel transcript, sense intronic to CABLES2		0.02067	0.85996	0.99837	0.00364	0.96377	0.99989	-0.00754	0.88428		-0.00747	0.84772	0.99996	0.2645	0.00636		0.1772	0.07244	0.99978	0.23697	0.0291
QPRT	quinolinate phosphoribosyltransferase [Source:HGNC Symbol;Acc:HGNC:9755]	GO:0003824, GO:0016763, GO:0004514, GO:0009435, GO:0016740, GO:0016757, GO:0005515, GO:0042802, GO:0019363, GO:0005737, GO:0005829, GO:0070062, GO:0019674, GO:0034213, GO:1902494, GO:0046874	0.19704	0.33544	0.99837	-0.18738	0.3316	0.99989	0.15251	0.24822	0.99768	0.03536	0.76853	0.99996	0.35003	0.0064		0.29842	0.05693	0.99978	0.44018	0.00125	0.09795
PIGF	phosphatidylinositol glycan anchor biosynthesis class F [Source:HGNC Symbol;Acc:HGNC:8962]	GO:0005789, GO:0006506, GO:0016020, GO:0016021, GO:0005783, GO:0005515, GO:0016254, GO:0051377, GO:0004307	-0.03457	0.89026	0.99837	0.1294	0.52345	0.99989	-0.21598	0.11534		0.06749	0.55622	0.99996	0.38316	0.00652		0.08182	0.58491	0.99978	0.26069	0.10421
ATP11A	ATPase phospholipid transporting 11A [Source:HGNC Symbol;Acc:HGNC:13552]	GO:0016021, GO:0005524, GO:0000287, GO:0000166, GO:0015914, GO:0140326, GO:0016020, GO:0043231, GO:0046872, GO:0005783, GO:0005886, GO:0005768, GO:0005765, GO:0006869, GO:0005769, GO:0055037, GO:0005515, GO:0005802, GO:0043312, GO:0035579, GO:0070821, GO:0045332, GO:0034204	-0.05048	0.81436	0.99837	-0.04127	0.8303	0.99989	0.21904	0.10126	0.92534	0.06299	0.60715	0.99996	-0.2999	0.0067	0.17458	-0.08487	0.49426	0.99978	-0.28234	0.01293	0.36136
COX6B1	cytochrome c oxidase subunit 6B1 [Source:HGNC Symbol;Acc:HGNC:2280]	GO:0005739, GO:0016020, GO:0005743, GO:1902600, GO:0006119, GO:0021762, GO:0004129, GO:0006123, GO:0045277	0.14651	0.41346	0.99837	0.00349	0.98384	0.99989	-0.0299	0.74522	0.99768	0.03166	0.71062	0.99996	0.20738	0.00675	0.17458	0.04105	0.70724	0.99978	0.09846	0.23171	0.83938
ERP29	endoplasmic reticulum protein 29 [Source:HGNC Symbol;Acc:HGNC:13799]	GO:0005783, GO:0009306, GO:0005788, GO:0016020, GO:0005515, GO:0042470, GO:0042803, GO:0009986, GO:0051087, GO:0010628, GO:0010629, GO:0043335, GO:0000187, GO:0001934, GO:0006457, GO:0006886, GO:0050709, GO:1902235, GO:0005790, GO:0030133	0.05094	0.79311	0.99837	-0.13839	0.4569	0.99989	-0.09959	0.36109	0.99768	0.00464	0.96605	0.99996	0.30258	0.00684	0.17479	0.12715	0.3713	0.99978	0.05858	0.62685	0.95764
AL031777.1	ribosomal protein S10 (RPS10) pseudogene		-0.1836	0.46309	0.99837	0.08819	0.66829	0.99989	0.1249	0.42449		0.1416	0.28174	0.99996	-0.3741	0.0069		-0.33991	0.0283	0.99978	-0.11995	0.44852	0.92668
NCSTN	nicastrin [Source:HGNC Symbol;Acc:HGNC:17091]	GO:0016021, GO:0016485, GO:0005515, GO:0016020, GO:0006508, GO:0005765, GO:0005925, GO:0031410, GO:0042470, GO:0030659, GO:0007219, GO:0005886, GO:0005887, GO:0070062, GO:0044267, GO:0010008, GO:0043312, GO:0048013, GO:0035577, GO:0035333, GO:0043065, GO:0005783, GO:0005794, GO:0042982, GO:0051117, GO:0031293, GO:0070765, GO:0070851, GO:0006509, GO:0007220, GO:0034205, GO:0042987, GO:0043085, GO:0004175, GO:0008233, GO:0002262, GO:0007212, GO:0007215, GO:0007611, GO:0021549, GO:0022010, GO:0030534, GO:0042098, GO:0042983, GO:0042986, GO:0050435, GO:0050673, GO:0051402, GO:0070997, GO:0071277, GO:1900271, GO:1990926, GO:0005737, GO:0005739, GO:0005764, GO:0005769, GO:0008021, GO:0032991, GO:0042383, GO:0045202, GO:0097060, GO:0099056	0.47543	0.03199	0.99837	0.02686	0.89714	0.99989	-0.19185	0.2094		0.06321	0.62727	0.99996	0.40933	0.00731		-0.02248	0.89711	0.99978	0.24843	0.14734
SIK1	salt inducible kinase 1 [Source:HGNC Symbol;Acc:HGNC:11142]	GO:0005524, GO:0000287, GO:0006468, GO:0035556, GO:0004674, GO:0004672, GO:0005634, GO:0005737, GO:0046872, GO:0000166, GO:0016301, GO:0016740, GO:0007049, GO:0016310, GO:0007275, GO:0030154, GO:0005515, GO:0048511, GO:0019901, GO:0045721, GO:0007346, GO:0046777, GO:0071889, GO:0002028, GO:0043153, GO:0045595, GO:0008140, GO:0010830, GO:0010868, GO:0032792, GO:0055007, GO:2000210	-0.07813	0.71954	0.99837	0.10236	0.56452	0.99989	0.20508	0.11795		0.02905	0.74962	0.99996	-0.40015	0.00736		-0.23875	0.1659	0.99978	-0.38386	0.01984
GNL3L	G protein nucleolar 3 like [Source:HGNC Symbol;Acc:HGNC:25553]	GO:0005525, GO:0005654, GO:0005730, GO:0005829, GO:0031397, GO:0005634, GO:0003723, GO:0016020, GO:0000166, GO:0005515, GO:0042254, GO:0031334, GO:0032091, GO:0031647, GO:0005697, GO:0032211, GO:1904816, GO:0033234	-0.42759	0.02168	0.99837	-0.23824	0.16907	0.99989	0.1437	0.15851	0.97076	-0.03472	0.72085	0.99996	-0.2959	0.00741	0.18692	-0.03399	0.78534	0.99978	-0.12938	0.24261	0.84906
CNTROB	centrobin, centriole duplication and spindle assembly protein [Source:HGNC Symbol;Acc:HGNC:29616]	GO:0007099, GO:1902017, GO:0005829, GO:0005813, GO:0005737, GO:0007049, GO:0005856, GO:0005814, GO:0051301, GO:0005515, GO:0019904, GO:0051299, GO:1902410	-0.05283	0.81694	0.99837	-0.08805	0.66733	0.99989	0.07053	0.64074		0.01387	0.91571	0.99996	-0.32262	0.00765		-0.19965	0.15484	0.99978	-0.12628	0.33091	0.88354
LOXL2	lysyl oxidase like 2 [Source:HGNC Symbol;Acc:HGNC:6666]	GO:0016020, GO:0055114, GO:0005507, GO:0005044, GO:0016641, GO:0005634, GO:0046872, GO:0005783, GO:0005654, GO:0016491, GO:0006325, GO:0005576, GO:0005694, GO:0005615, GO:0005515, GO:0005604, GO:0005509, GO:0022900, GO:0006897, GO:0000122, GO:0002040, GO:0001666, GO:0062023, GO:0004720, GO:0018057, GO:0007155, GO:0032332, GO:0045892, GO:0000785, GO:0006464, GO:0010718, GO:0009055, GO:0030199, GO:0043542, GO:0001935, GO:0001837, GO:0070828, GO:0046688, GO:0070492, GO:0007568, GO:1902455	0.21617	0.33994	0.99837	0.13384	0.51347	0.99989	0.00997	0.94754		0.05255	0.66427	0.99996	0.35824	0.00777		-0.07572	0.64098	0.99978	0.0503	0.73502	0.97132
FOXC2	forkhead box C2 [Source:HGNC Symbol;Acc:HGNC:3801]	GO:0006355, GO:0003700, GO:0043565, GO:0010595, GO:0090050, GO:0045944, GO:0035470, GO:0000976, GO:0005634, GO:0005654, GO:0003677, GO:0031490, GO:0007275, GO:0005515, GO:0016604, GO:0045893, GO:0006357, GO:0042802, GO:0000981, GO:0000790, GO:0030154, GO:0009653, GO:1990837, GO:0000977, GO:0001228, GO:0120163, GO:0000122, GO:0008286, GO:0000978, GO:0033630, GO:0001216, GO:0007498, GO:1990841, GO:0009725, GO:0001946, GO:0007507, GO:0001501, GO:0001503, GO:0001568, GO:0001569, GO:0001656, GO:0001657, GO:0001756, GO:0001822, GO:0001945, GO:0001974, GO:0003007, GO:0007219, GO:0008283, GO:0014032, GO:0030199, GO:0035050, GO:0043010, GO:0046620, GO:0048010, GO:0048341, GO:0048343, GO:0048701, GO:0048703, GO:0048704, GO:0048844, GO:0055010, GO:0060038, GO:0072011, GO:0072112, GO:0072144, GO:0097746, GO:1902257	-0.21108	0.34936	0.99837	0.02997	0.86985	0.99989	0.11234	0.44711	0.99768	0.00526	0.96764	0.99996	0.41068	0.00777		0.02082	0.90408	0.99978	0.42449	0.01503
FOXJ1	forkhead box J1 [Source:HGNC Symbol;Acc:HGNC:3816]	GO:0006355, GO:0003700, GO:0043565, GO:0032088, GO:0045944, GO:0005634, GO:0032715, GO:0000976, GO:0030036, GO:0003677, GO:0005515, GO:0030030, GO:0000978, GO:0001228, GO:0000122, GO:0002508, GO:0002635, GO:0002897, GO:0002924, GO:0006959, GO:0007368, GO:0007420, GO:0007507, GO:0030856, GO:0033085, GO:0035089, GO:0042130, GO:0044458, GO:0045893, GO:0050869, GO:0050900, GO:0060271, GO:0060429, GO:0060972, GO:0090630, GO:0007283, GO:0000981, GO:0000790, GO:0035082, GO:0032053, GO:0034613, GO:0007389, GO:0035502, GO:0060428, GO:0072016, GO:1901248	-0.08593	0.53335	0.99837	-0.01093	0.92726	0.99989	-0.0042	0.96276		-0.02483	0.69079	0.99996	0.39569	0.00793		0.33956	0.04264	0.99978	0.45044	0.009
CPS1	carbamoyl-phosphate synthase 1 [Source:HGNC Symbol;Acc:HGNC:2323]	GO:0046872, GO:0005524, GO:0006207, GO:0006807, GO:0004088, GO:0006541, GO:0005634, GO:0000166, GO:0005730, GO:0005739, GO:0003824, GO:0016874, GO:0008152, GO:0005515, GO:0006508, GO:0000050, GO:0005737, GO:0005759, GO:0032496, GO:0042645, GO:0019240, GO:0019433, GO:0072341, GO:0050667, GO:0042311, GO:0004087, GO:0046209, GO:0070409, GO:1903718, GO:0004175, GO:0005509, GO:0005543, GO:0016595, GO:0044877, GO:0001889, GO:0007494, GO:0009636, GO:0010043, GO:0014075, GO:0032094, GO:0033762, GO:0034201, GO:0042493, GO:0042594, GO:0043200, GO:0044344, GO:0048545, GO:0051384, GO:0051591, GO:0055081, GO:0060416, GO:0070365, GO:0071320, GO:0071377, GO:0071400, GO:0071548, GO:0005743, GO:0032991	-0.16741	0.439	0.99837	-0.06626	0.69416	0.99989	-0.02743	0.76368		-0.06722	0.25447	0.99996	0.35695	0.00805		0.29477	0.05638	0.99978	0.6113	0.00024
SPG7	SPG7 matrix AAA peptidase subunit, paraplegin [Source:HGNC Symbol;Acc:HGNC:11237]	GO:0008270, GO:0016021, GO:0005524, GO:0016020, GO:0006508, GO:0004222, GO:0008233, GO:0016787, GO:0008237, GO:0046872, GO:0000166, GO:0005743, GO:0005739, GO:1904115, GO:0005515, GO:0007399, GO:0007005, GO:0051082, GO:0006851, GO:0008053, GO:0005757, GO:0046902, GO:1902686, GO:0065003, GO:0042407, GO:0034982, GO:0008089, GO:0005745	-0.11476	0.5339	0.99837	-0.11225	0.5305	0.99989	-0.00506	0.96426	0.99768	-0.07512	0.4628	0.99996	-0.2846	0.00817	0.19591	-0.02456	0.85853	0.99978	-0.36914	0.00154	0.09945
EPCAM	epithelial cell adhesion molecule [Source:HGNC Symbol;Acc:HGNC:11529]	GO:0016020, GO:0016021, GO:0005886, GO:0030054, GO:0016328, GO:0005923, GO:0050900, GO:0005515, GO:0045944, GO:0070062, GO:0048863, GO:0008284, GO:0044877, GO:0016324, GO:2000648, GO:0098641, GO:0001657, GO:0023019, GO:0043066, GO:0098742, GO:2000048, GO:2000147, GO:0009986, GO:0016323	0.02375	0.90625	0.99837	-0.06155	0.74298	0.99989	0.02424	0.80675	0.99768	0.01587	0.85958	0.99996	0.26691	0.00824	0.19591	0.20125	0.10884	0.99978	0.28876	0.00656	0.25353
NR4A2	nuclear receptor subfamily 4 group A member 2 [Source:HGNC Symbol;Acc:HGNC:7981]	GO:0003677, GO:0003707, GO:0008270, GO:0006355, GO:0005634, GO:0042025, GO:0003700, GO:0043565, GO:0004879, GO:0005737, GO:0016607, GO:0046872, GO:0005515, GO:0030522, GO:0006351, GO:0000978, GO:0045944, GO:0000977, GO:0000981, GO:0000790, GO:0005667, GO:1990837, GO:0005654, GO:0045444, GO:0001228, GO:0035259, GO:0046982, GO:0001666, GO:0001764, GO:0001975, GO:0007399, GO:0008344, GO:0009791, GO:0010467, GO:0010468, GO:0021952, GO:0021953, GO:0021986, GO:0030182, GO:0031668, GO:0034599, GO:0042053, GO:0042416, GO:0042417, GO:0042551, GO:0043085, GO:0043524, GO:0043576, GO:0045893, GO:0051866, GO:0071376, GO:0071542, GO:0007165, GO:0006367, GO:0060070, GO:1904948, GO:0008013, GO:0000122, GO:0046965, GO:2001234, GO:0032991	-0.19914	0.38295	0.99837	0.07054	0.72691	0.99989	0.08943	0.5361	0.99768	0.07192	0.57157	0.99996	0.29503	0.00826	0.19591	-0.34242	0.0203	0.99978	0.36735	0.02868	0.50929
SSR4	signal sequence receptor subunit 4 [Source:HGNC Symbol;Acc:HGNC:11326]	GO:0016021, GO:0005783, GO:0016020, GO:0005789, GO:0070062, GO:0012505, GO:0005784	0.22756	0.18464	0.99837	0.18593	0.26353	0.99989	-0.04416	0.66629	0.99768	0.12319	0.18817	0.99996	0.2147	0.00829	0.19591	-0.00859	0.942	0.99978	0.11705	0.20433	0.83152
SARS2	seryl-tRNA synthetase 2, mitochondrial [Source:HGNC Symbol;Acc:HGNC:17697]	GO:0005524, GO:0004812, GO:0006418, GO:0000166, GO:0004828, GO:0006434, GO:0003723, GO:0006412, GO:0005739, GO:0005759, GO:0016874, GO:0005515, GO:0000049, GO:0097056, GO:0070158	-0.09838	0.6364	0.99837	-0.10989	0.57569	0.99989	-0.03172	0.78371	0.99768	0.11904	0.25604	0.99996	-0.36282	0.00837		-0.23037	0.14053	0.99978	-0.30164	0.03754	0.5423
EIF1	eukaryotic translation initiation factor 1 [Source:HGNC Symbol;Acc:HGNC:3249]	GO:0003743, GO:0006413, GO:0005634, GO:0003723, GO:0005737, GO:0006412, GO:0005515, GO:0008135, GO:0016282, GO:0006446, GO:0043024, GO:0009048	0.12567	0.44208	0.99837	0.1602	0.34557	0.99989	-0.12493	0.21953	0.99768	0.13292	0.15663	0.99996	0.24754	0.00839	0.19591	-0.0139	0.9072	0.99978	0.27824	0.00636	0.25085
SOD2	superoxide dismutase 2 [Source:HGNC Symbol;Acc:HGNC:11180]	GO:0046872, GO:0055114, GO:0004784, GO:0006801, GO:1904706, GO:0008285, GO:0030335, GO:1905461, GO:1905932, GO:0016491, GO:0005739, GO:0005759, GO:0005515, GO:0030145, GO:0042802, GO:0019430, GO:0003677, GO:0019825, GO:0019899, GO:0000302, GO:0000303, GO:0001306, GO:0001666, GO:0001836, GO:0001889, GO:0003032, GO:0003069, GO:0006357, GO:0006749, GO:0006979, GO:0007005, GO:0007507, GO:0007568, GO:0007626, GO:0008217, GO:0008630, GO:0008631, GO:0008637, GO:0009314, GO:0009409, GO:0009791, GO:0010042, GO:0010043, GO:0010269, GO:0010332, GO:0014823, GO:0022904, GO:0030097, GO:0031667, GO:0032496, GO:0033591, GO:0034021, GO:0035900, GO:0035902, GO:0042311, GO:0042493, GO:0042542, GO:0042554, GO:0042743, GO:0043066, GO:0045429, GO:0045599, GO:0046686, GO:0048147, GO:0048666, GO:0048678, GO:0048773, GO:0050665, GO:0050790, GO:0051602, GO:0051881, GO:0055072, GO:0055093, GO:0071000, GO:0071361, GO:0005737, GO:0042645, GO:0070062, GO:0035722, GO:0051289, GO:0034599, GO:0043524, GO:1902176, GO:0001315, GO:0032364	0.02156	0.9274	0.99837	0.23231	0.21416	0.99989	0.24088	0.08638	0.92534	0.17478	0.16125	0.99996	0.29603	0.00839	0.19591	-0.13807	0.3534	0.99978	0.33949	0.04758	0.5803
MGST2	microsomal glutathione S-transferase 2 [Source:HGNC Symbol;Acc:HGNC:7063]	GO:0016021, GO:0008047, GO:0006691, GO:0050729, GO:0016020, GO:0016740, GO:0005783, GO:0005789, GO:0005886, GO:0016491, GO:0055114, GO:0031090, GO:0043231, GO:0016829, GO:0006629, GO:0043085, GO:0005515, GO:0042802, GO:0098869, GO:0004364, GO:0019370, GO:0006750, GO:0043295, GO:0004602, GO:0005635, GO:0006805, GO:0004464, GO:1901687, GO:0046466, GO:0010243, GO:0032496, GO:0005737	0.38042	0.08351	0.99837	-0.03112	0.87839	0.99989	-0.13909	0.36283	0.99768	0.01024	0.9374	0.99996	0.38003	0.00845		0.23282	0.16464	0.99978	0.22899	0.1463	0.78215
PDIA3	protein disulfide isomerase family A member 3 [Source:HGNC Symbol;Acc:HGNC:4606]	GO:0045454, GO:0003756, GO:0005634, GO:0003723, GO:0016853, GO:0005783, GO:0005925, GO:0005615, GO:0005788, GO:0005515, GO:0055114, GO:0006508, GO:0042470, GO:0006457, GO:0042802, GO:0009986, GO:0070062, GO:0002479, GO:0002474, GO:0042824, GO:0004197, GO:0034976, GO:0055038, GO:0045335, GO:0015037, GO:0034975, GO:0004629, GO:0015036, GO:0098761, GO:2001238	0.16087	0.40564	0.99837	0.00415	0.98082	0.99989	0.15533	0.12517	0.96244	0.01824	0.86255	0.99996	0.24513	0.00847	0.19591	0.15812	0.21899	0.99978	0.27005	0.00228	0.12896
MXI1	MAX interactor 1, dimerization protein [Source:HGNC Symbol;Acc:HGNC:7534]	GO:0046983, GO:0005634, GO:0005654, GO:0005730, GO:0005829, GO:0003677, GO:0005515, GO:0000981, GO:0000790, GO:0001227, GO:0000122, GO:0000977, GO:0090575	-0.36472	0.10216	0.99837	0.09594	0.63205	0.99989	-0.05006	0.65318	0.99768	-0.1289	0.24133	0.99996	0.29022	0.00851	0.19591	0.05212	0.70512	0.99978	0.19717	0.08575	0.69017
KCNAB3	potassium voltage-gated channel subfamily A regulatory beta subunit 3 [Source:HGNC Symbol;Acc:HGNC:6230]	GO:0016021, GO:0005737, GO:0005249, GO:0006813, GO:0006811, GO:0034220, GO:0005244, GO:0034765, GO:0005515, GO:0071805, GO:0005886, GO:0008076, GO:0015459, GO:0044325, GO:0055114, GO:0004033, GO:1901379	-0.18926	0.45349	0.99837	-0.09346	0.65469	0.99989	0.06112	0.68275		-0.07425	0.51342	0.99996	-0.36845	0.00857		-0.03536	0.82725	0.99978	-0.18567	0.2146	0.833
ID3	inhibitor of DNA binding 3, HLH protein [Source:HGNC Symbol;Acc:HGNC:5362]	GO:0005634, GO:0005737, GO:0046983, GO:0045892, GO:1903508, GO:0007517, GO:0005515, GO:0048511, GO:0000122, GO:0030154, GO:0007275, GO:0032922, GO:0140416, GO:0043433, GO:0008134, GO:0019904, GO:1901707, GO:0001656, GO:0006275, GO:0007417, GO:0007507, GO:0007623, GO:0009611, GO:0010628, GO:0010629, GO:0030182, GO:0030855, GO:0030903, GO:0042476, GO:0043065, GO:0045662, GO:0045668, GO:0051726, GO:0072750	0.08422	0.74247	0.99837	0.11491	0.58853	0.99989	-0.03669	0.81395		0.12323	0.34957	0.99996	0.32973	0.00864		0.05871	0.70765	0.99978	0.32665	0.01431	0.37037
ANKRD62	ankyrin repeat domain 62 [Source:HGNC Symbol;Acc:HGNC:35241]	GO:0005515	-0.41328	0.08526	0.99837	-0.03593	0.86045	0.99989	-0.00672	0.93402		0.03919	0.55055	0.99996	-0.36397	0.00869		-0.08151	0.62953	0.99978	-0.24264	0.1477
TUBA4A	tubulin alpha 4a [Source:HGNC Symbol;Acc:HGNC:12407]	GO:0005525, GO:0007017, GO:0005874, GO:0003924, GO:0005200, GO:0005737, GO:0000166, GO:0005856, GO:0015630, GO:0005515, GO:0005576, GO:0000226, GO:0005829, GO:0070062, GO:0000278, GO:0000086, GO:0010389, GO:0097711, GO:0002576, GO:0019901, GO:0019899, GO:0007010	0.09523	0.63564	0.99837	0.03461	0.85485	0.99989	-0.33131	0.03048		0.0528	0.68402	0.99996	0.28883	0.00871	0.19775	0.12368	0.35763	0.99978	0.11747	0.35579	0.88964
RPL13P5	ribosomal protein L13 pseudogene 5 [Source:HGNC Symbol;Acc:HGNC:30363]		0.03272	0.89696	0.99837	-0.19525	0.36522	0.99989	0.02426	0.86158		-0.01406	0.8971	0.99996	-0.38461	0.00875		-0.55444	0.00077	0.99978	-0.45971	0.0043	0.19795
NAMPT	nicotinamide phosphoribosyltransferase [Source:HGNC Symbol;Acc:HGNC:30092]	GO:0003824, GO:0004514, GO:0009435, GO:0045944, GO:0005634, GO:0005737, GO:0016607, GO:0016740, GO:0016757, GO:0007165, GO:0005576, GO:0005615, GO:0030054, GO:0005515, GO:0048511, GO:0005125, GO:0019363, GO:0008144, GO:0042802, GO:0047280, GO:0001774, GO:0007565, GO:0007568, GO:0007623, GO:0010507, GO:0014070, GO:0014916, GO:0032922, GO:0048661, GO:0070997, GO:0071479, GO:0090650, GO:1904646, GO:1905377, GO:2000773, GO:0005886, GO:0005829, GO:0070062, GO:0007267, GO:0051770, GO:0008284, GO:0034356	0.12149	0.52046	0.99837	0.26392	0.15199	0.99989	0.03358	0.77785	0.99768	0.09461	0.39017	0.99996	0.26987	0.00892	0.19775	-0.21659	0.13726	0.99978	0.44394	0.00805	0.28631
SLC35E3	solute carrier family 35 member E3 [Source:HGNC Symbol;Acc:HGNC:20864]	GO:0016020, GO:0016021, GO:0005515, GO:0055085, GO:0005794, GO:0015297, GO:0022857, GO:0015931, GO:1901264, GO:0005338	0.16354	0.41852	0.99837	0.03494	0.85378	0.99989	0.0134	0.92545	0.99768	-0.09924	0.43874	0.99996	-0.29722	0.00899	0.19775	0.06775	0.6662	0.99978	-0.39984	0.00317	0.16628
LITAF	lipopolysaccharide induced TNF factor [Source:HGNC Symbol;Acc:HGNC:16841]	GO:0005634, GO:0005737, GO:0016020, GO:0043231, GO:0046872, GO:0005654, GO:0005829, GO:0005886, GO:0005794, GO:0005768, GO:0008270, GO:0003677, GO:0005765, GO:0000139, GO:0010008, GO:0005515, GO:0005764, GO:0031902, GO:0031901, GO:0000978, GO:0001228, GO:0045944, GO:0043123, GO:0009898, GO:0006357, GO:0098559, GO:0050699, GO:0098574, GO:0001817, GO:0007568, GO:0032496, GO:0071222, GO:1901223, GO:0098560, GO:0016021	0.30051	0.1015	0.99837	0.3004	0.09904	0.99989	-0.13232	0.20011	0.99718	-0.00293	0.97566	0.99996	0.26642	0.00899	0.19775	0.04144	0.7489	0.99978	0.13031	0.2416	0.84906
AL590302.1	novel transcript		-0.0059	0.98155	0.99954	-0.11959	0.55777	0.99989	-0.15301	0.24492		-0.02307	0.82863	0.99996	-0.34727	0.00919		-0.31027	0.04097	0.99978	-0.28748	0.042	0.56231
THOC1	THO complex 1 [Source:HGNC Symbol;Acc:HGNC:19070]	GO:0005515, GO:0007165, GO:0006397, GO:0008380, GO:0005634, GO:0003723, GO:0051028, GO:0005737, GO:0016607, GO:0006915, GO:0003677, GO:0005654, GO:0006406, GO:0016363, GO:0000784, GO:0031297, GO:0006405, GO:0031124, GO:0032786, GO:0006396, GO:0000346, GO:0032784, GO:0046784, GO:2000002, GO:0000347, GO:0000445, GO:0000018, GO:0048297	-0.22916	0.21533	0.99837	-0.04581	0.78771	0.99989	0.18445	0.19348	0.99305	0.07346	0.5635	0.99996	-0.28162	0.00924	0.19775	-0.09846	0.49978	0.99978	-0.19782	0.08476	0.69017
PPP4R1	protein phosphatase 4 regulatory subunit 1 [Source:HGNC Symbol;Acc:HGNC:9320]	GO:0019888, GO:0005515, GO:0007165, GO:0050790, GO:0030289, GO:0004721, GO:0006470, GO:0043666, GO:0004722, GO:0006468, GO:0008287	-0.0823	0.69573	0.99837	-0.06203	0.74993	0.99989	-0.02407	0.86279	0.99768	-0.03047	0.80641	0.99996	-0.27862	0.00925	0.19775	-0.23038	0.12691	0.99978	-0.01349	0.90254	0.99376
COX7B	cytochrome c oxidase subunit 7B [Source:HGNC Symbol;Acc:HGNC:2291]	GO:0004129, GO:0005746, GO:0016020, GO:0016021, GO:0005743, GO:1902600, GO:0006119, GO:0022900, GO:0005739, GO:0005515, GO:0006123, GO:0007417, GO:0045277	0.42526	0.02172	0.99837	0.14117	0.43238	0.99989	-0.3782	0.00063	0.16917	0.12317	0.24357	0.99996	0.2827	0.00929	0.19775	0.09017	0.50202	0.99978	0.07956	0.49765	0.93647
FAAP100	FA core complex associated protein 100 [Source:HGNC Symbol;Acc:HGNC:26171]	GO:0036297, GO:0043240, GO:0005654, GO:0005634, GO:0003677, GO:0006281, GO:0006974, GO:0005515	-0.24891	0.22947	0.99837	-0.02168	0.91369	0.99989	0.25644	0.06006	0.88746	-0.03804	0.7537	0.99996	-0.3802	0.00933		0.22213	0.19828	0.99978	-0.25638	0.10346	0.71733
C1orf43	chromosome 1 open reading frame 43 [Source:HGNC Symbol;Acc:HGNC:29876]	GO:0016020, GO:0016021, GO:0005794, GO:0005739, GO:0006909	0.16735	0.41462	0.99837	-0.04063	0.8325	0.99989	-0.41053	0.0011	0.24113	-0.13403	0.21692	0.99996	0.28637	0.00935	0.19775	0.10466	0.43375	0.99978	0.23529	0.04325	0.56231
CEND1	cell cycle exit and neuronal differentiation 1 [Source:HGNC Symbol;Acc:HGNC:24153]	GO:0021549, GO:0030182, GO:0016020, GO:0016021, GO:0005739, GO:0030154, GO:0005515, GO:0003674, GO:0008150, GO:0031982, GO:0007628, GO:0021686, GO:0021702, GO:0021933, GO:0021941							0.01202	0.7206		0.00025	0.99074	0.99996	0.26329	0.00936		0.10213	0.28259	0.99978	0.15446	0.14064
C1QTNF2	C1q and TNF related 2 [Source:HGNC Symbol;Acc:HGNC:14325]	GO:0005515, GO:0005576, GO:0005581, GO:0019216, GO:0005102, GO:0042802, GO:0000187, GO:0045725, GO:0046321, GO:0046326, GO:0005615, GO:0032991	0.11987	0.62555	0.99837	-0.02223	0.91131	0.99989	0.07908	0.33715		0.0535	0.36757	0.99996	0.39852	0.00957		0.10241	0.55398	0.99978	0.11326	0.516
KRT18	keratin 18 [Source:HGNC Symbol;Acc:HGNC:6430]	GO:0005198, GO:0005829, GO:0005882, GO:0005634, GO:0003723, GO:0005737, GO:0007049, GO:0043066, GO:0005730, GO:0005515, GO:0048471, GO:0016032, GO:0070062, GO:0031424, GO:0098641, GO:0098609, GO:0005912, GO:0009653, GO:0097110, GO:0045104, GO:0043000, GO:0070268, GO:0005815, GO:0034451, GO:0045095, GO:0033209, GO:0097191, GO:0097284, GO:0071944	0.12146	0.46125	0.99837	0.11128	0.48564	0.99989	0.01438	0.88291	0.99768	0.0814	0.38905	0.99996	0.19912	0.00963	0.19798	-0.04645	0.67398	0.99978	0.14224	0.09333	0.69915
KCNQ1OT1	KCNQ1 opposite strand/antisense transcript 1 [Source:HGNC Symbol;Acc:HGNC:6295]		-0.37534	0.08264	0.99837	-0.19961	0.32162	0.99989	0.05757	0.62002	0.99768	-0.02486	0.81841	0.99996	-0.21962	0.00964	0.19798	-0.30372	0.01295	0.99978	-0.25238	0.00433	0.19795
ZFP36L1	ZFP36 ring finger protein like 1 [Source:HGNC Symbol;Acc:HGNC:1107]	GO:0046872, GO:0006397, GO:0005634, GO:0003723, GO:0051028, GO:0005737, GO:0003677, GO:0007275, GO:0005515, GO:0006357, GO:0000932, GO:0000981, GO:0005829, GO:0061158, GO:0043488, GO:1900153, GO:0071356, GO:1990904, GO:0038066, GO:0070371, GO:0000165, GO:0014065, GO:0071320, GO:0071560, GO:0032869, GO:0044344, GO:0071889, GO:0071456, GO:0035925, GO:0031440, GO:0009611, GO:0045600, GO:0071364, GO:0045661, GO:0045616, GO:0071385, GO:0043491, GO:0010468, GO:0033077, GO:0071375, GO:0003729, GO:0045647, GO:0071472, GO:0010837, GO:0031086, GO:1902172, GO:1904582, GO:0045577, GO:1901991, GO:0045657, GO:0048382, GO:0072091, GO:0097403, GO:0000288, GO:0001570, GO:0003342, GO:0006402, GO:0006417, GO:0006915, GO:0007507, GO:0008283, GO:0021915, GO:0035264, GO:0048568, GO:0060710, GO:0060712	0.10822	0.54702	0.99837	0.29373	0.08839	0.99989	0.00365	0.9736	0.99768	-0.01325	0.88168	0.99996	0.22976	0.00964	0.19798	-0.09815	0.47358	0.99978	0.30819	0.00057	0.0549
OS9	OS9 endoplasmic reticulum lectin [Source:HGNC Symbol;Acc:HGNC:16994]	GO:0005783, GO:0030246, GO:0016567, GO:0005788, GO:0005515, GO:0044322, GO:0006511, GO:0030433, GO:0005789, GO:0055085, GO:1904380, GO:0034976, GO:0006621, GO:0030970, GO:1904153, GO:0000836, GO:0002020, GO:0006605	-0.09361	0.61751	0.99837	-0.12091	0.49947	0.99989	0.01153	0.92164	0.99768	0.01645	0.86572	0.99996	0.28685	0.00975	0.19813	0.13887	0.30651	0.99978	0.30832	0.00945	0.31075
COMMD6	COMM domain containing 6 [Source:HGNC Symbol;Acc:HGNC:24015]	GO:0005634, GO:0005737, GO:0005515, GO:0032088, GO:0051059	0.25109	0.24996	0.99837	0.24767	0.21795	0.99989	-0.13001	0.37971	0.99768	0.01348	0.91309	0.99996	0.31495	0.00979		0.05776	0.70043	0.99978	0.22509	0.08894	0.69498
DDX11	DEAD/H-box helicase 11 [Source:HGNC Symbol;Acc:HGNC:2736]	GO:0003677, GO:0005524, GO:0016818, GO:0003678, GO:0003676, GO:0006139, GO:0004386, GO:0005634, GO:0003723, GO:0005737, GO:0046872, GO:0000166, GO:0005654, GO:0005856, GO:0001650, GO:0016787, GO:0051536, GO:0000790, GO:0005694, GO:0007275, GO:0005813, GO:0005730, GO:0006281, GO:0006974, GO:0016032, GO:0006260, GO:0051539, GO:0005815, GO:0030496, GO:0000922, GO:0005515, GO:0070062, GO:0003682, GO:0003690, GO:0031297, GO:0003697, GO:0036498, GO:0032091, GO:0008094, GO:0007062, GO:0003688, GO:0045876, GO:0032508, GO:0003727, GO:0031390, GO:1901838, GO:0051880, GO:0032079, GO:0008186, GO:0072711, GO:2000781, GO:0045142, GO:0044806, GO:0072719, GO:0035563, GO:0034085, GO:1904976, GO:1990700	-0.32637	0.11591	0.99837	-0.17473	0.35308	0.99989	-0.01616	0.9131	0.99768	0.05599	0.66472	0.99996	-0.3202	0.01006		-0.13687	0.34469	0.99978	-0.24112	0.05931	0.61353
CNTRL	centriolin [Source:HGNC Symbol;Acc:HGNC:1858]	GO:0005515, GO:0008092, GO:0005815, GO:0051493, GO:0005737, GO:0016020, GO:0007049, GO:0005829, GO:0005856, GO:0051301, GO:0005813, GO:0000086, GO:0010389, GO:0097711, GO:0090543, GO:0120103	-0.3986	0.07476	0.99837	-0.13612	0.50223	0.99989	0.12699	0.4012	0.99768	0.0607	0.64351	0.99996	-0.31817	0.01006		-0.19496	0.16881	0.99978	-0.21299	0.1028	0.71632
SLC20A1	solute carrier family 20 member 1 [Source:HGNC Symbol;Acc:HGNC:10946]	GO:0016020, GO:0005315, GO:0006817, GO:0016021, GO:0015293, GO:0035725, GO:0016032, GO:0055085, GO:0005886, GO:0005887, GO:0005316, GO:0006814, GO:0031214, GO:0043123, GO:0038023, GO:0006811, GO:0005436, GO:0006796, GO:0035435	0.07193	0.71345	0.99837	0.03501	0.85136	0.99989	0.07376	0.59285	0.99768	0.14936	0.20787	0.99996	-0.27103	0.01029	0.20455	-0.16101	0.27627	0.99978	-0.03799	0.72543	0.9696
TLE4	TLE family member 4, transcriptional corepressor [Source:HGNC Symbol;Acc:HGNC:11840]	GO:0006355, GO:0005634, GO:0005515, GO:0005654, GO:0016055, GO:0003714, GO:0070491, GO:0090090, GO:0005667, GO:0003674, GO:0008150, GO:1904837, GO:1990907, GO:0000981, GO:0003682, GO:0000122, GO:0045892, GO:1990830	0.00728	0.9696	0.99837	0.01791	0.9195	0.99989	0.05514	0.70456	0.99768	0.07231	0.57098	0.99996	-0.25283	0.01031	0.20455	-0.20668	0.20445	0.99978	-0.13328	0.19345	0.82731
TPT1	tumor protein, translationally-controlled 1 [Source:HGNC Symbol;Acc:HGNC:12022]	GO:0003723, GO:0005737, GO:0043066, GO:0005829, GO:0005515, GO:0006816, GO:0005509, GO:0000922, GO:0070062, GO:0009615, GO:0042981, GO:0005615, GO:0005634, GO:0005881, GO:0006874, GO:1902230, GO:0005771, GO:0008134, GO:0019827, GO:2000384, GO:0005654	0.14665	0.39331	0.99837	0.15655	0.34269	0.99989	-0.26593	0.00552	0.43498	0.04023	0.66087	0.99996	0.2252	0.01035	0.20455	-0.018	0.87765	0.99978	0.00924	0.92097	0.9949
ZNF391	zinc finger protein 391 [Source:HGNC Symbol;Acc:HGNC:18779]	GO:0003676, GO:0005634, GO:0046872, GO:0003677, GO:0003700, GO:0043565, GO:0006355	0.01805	0.9408	0.99837	0.04767	0.80076	0.99989	-0.08711	0.56953		-0.20647	0.09219	0.99996	-0.38798	0.01043		-0.31012	0.07106	0.99978	-0.29263	0.09293
TST	thiosulfate sulfurtransferase [Source:HGNC Symbol;Acc:HGNC:12388]	GO:0004792, GO:0003723, GO:0016740, GO:0005739, GO:0005759, GO:0005615, GO:0030855, GO:0019346, GO:0000098, GO:0009440, GO:0008097, GO:0035928, GO:0051029	0.25264	0.2982	0.99837	-0.14897	0.48696	0.99989	-0.02651	0.85807	0.99768	-0.0185	0.88635	0.99996	0.30594	0.01046		0.04159	0.78891	0.99978	0.18758	0.16781	0.80804
GOLGA8R	golgin A8 family member R [Source:HGNC Symbol;Acc:HGNC:44407]	GO:0005794, GO:0007030, GO:0000137, GO:0005801, GO:0032580	-0.1988	0.41799	0.99837	-0.01556	0.93722	0.99989	-0.08759	0.36491		-0.06743	0.37509	0.99996	-0.2783	0.01047		-0.13613	0.35356	0.99978	-0.16668	0.2549
RAMP1	receptor activity modifying protein 1 [Source:HGNC Symbol;Acc:HGNC:9843]	GO:0016021, GO:0006886, GO:0015026, GO:0008277, GO:0016020, GO:0015031, GO:0005886, GO:0005515, GO:0006816, GO:0009986, GO:0001525, GO:0007186, GO:0005887, GO:0043235, GO:0007189, GO:0072659, GO:0097643, GO:0001635, GO:1990407, GO:0031623, GO:0032092, GO:0032870, GO:0060050, GO:0097647, GO:1990408, GO:0005615, GO:0150056, GO:1990406	-0.08382	0.72313	0.99837	-0.01485	0.94348	0.99989	0.05546	0.71755		-0.00409	0.97521	0.99996	0.23699	0.0105	0.20498	0.30128	0.02936	0.99978	0.14465	0.13287	0.77495
S100A4	S100 calcium binding protein A4 [Source:HGNC Symbol;Acc:HGNC:10494]	GO:0005509, GO:0046914, GO:0005634, GO:0003723, GO:0046872, GO:0005615, GO:0005515, GO:0048471, GO:0042802, GO:0070062, GO:0062023, GO:0043123, GO:0005576, GO:0050786, GO:0001837, GO:0003779, GO:0048306, GO:0043005	0.50376	0.02806	0.99837	0.10579	0.5858	0.99989	-0.03088	0.77957	0.99768	0.14062	0.16573	0.99996	-0.20827	0.01057	0.20498	-0.12909	0.33793	0.99978	0.04722	0.64956	0.95903
LINC00667	long intergenic non-protein coding RNA 667 [Source:HGNC Symbol;Acc:HGNC:27906]		0.03809	0.87596	0.99837	0.12888	0.54894	0.99989	0.10606	0.48668		0.03196	0.80772	0.99996	-0.32087	0.01065		-0.0177	0.90338	0.99978	-0.24124	0.07975	0.67279
PPP1R9A	protein phosphatase 1 regulatory subunit 9A [Source:HGNC Symbol;Acc:HGNC:14946]	GO:0005515, GO:0005737, GO:0005856, GO:0003779, GO:0030054, GO:0007275, GO:0030154, GO:0045202, GO:0043005, GO:0007399, GO:0051015, GO:0014069, GO:0015629, GO:0007015, GO:0031175, GO:0030425, GO:0019722, GO:0008022, GO:0008157, GO:0019901, GO:0019904, GO:0042802, GO:0044325, GO:0044877, GO:0051020, GO:0007568, GO:0010976, GO:0030833, GO:0045860, GO:0048666, GO:0050804, GO:0051489, GO:0051497, GO:0051823, GO:0051963, GO:0060079, GO:0060999, GO:0061001, GO:0097237, GO:0098974, GO:1900272, GO:1900454, GO:1904049, GO:0005829, GO:0030027, GO:0030175, GO:0030426, GO:0030864, GO:0031594, GO:0043025, GO:0043197, GO:0044326, GO:0098871, GO:0098978, GO:1990761	-0.09398	0.62756	0.99837	-0.07033	0.69479	0.99989	0.16767	0.13943	0.96244	0.00311	0.97734	0.99996	-0.29033	0.01066		-0.13311	0.32112	0.99978	-0.00939	0.9361	0.99709
LYST	lysosomal trafficking regulator [Source:HGNC Symbol;Acc:HGNC:1968]	GO:0005515, GO:0007040, GO:0005737, GO:0015031, GO:0051607, GO:0019901, GO:0042742, GO:0005829, GO:0016020, GO:0015630, GO:0006909, GO:0032438, GO:0008104, GO:0032510, GO:0030595, GO:0042832, GO:0042267, GO:0033364, GO:0043473	-0.37063	0.11229	0.99837	0.00058	0.99775	0.99989	-0.21607	0.16506		-0.17027	0.19578	0.99996	-0.36683	0.01068		-0.27188	0.09365	0.99978	-0.18006	0.24848	0.85219
IL11	interleukin 11 [Source:HGNC Symbol;Acc:HGNC:5966]	GO:0007165, GO:0005576, GO:0005615, GO:0005515, GO:0005125, GO:0008083, GO:0005737, GO:0045444, GO:0005142, GO:0008284, GO:0045944, GO:0019221, GO:0043410, GO:0030183, GO:0030219, GO:0033138, GO:0050731, GO:0046888	0.00342	0.98757	0.99967	0.06286	0.71016	0.99989	0.10728	0.195		0.0432	0.43003	0.99996	0.37153	0.01081		0.06616	0.67746	0.99978	0.26791	0.10557
TCIM	transcriptional and immune response regulator [Source:HGNC Symbol;Acc:HGNC:1357]	GO:0005634, GO:0005737, GO:0016607, GO:0005654, GO:0005829, GO:0005886, GO:0006915, GO:0005730, GO:0005515, GO:1901224, GO:0005112, GO:0045746, GO:0034605, GO:0043620, GO:0043066, GO:1902806, GO:0002264, GO:0010739, GO:1900020, GO:1903706	-0.09452	0.68098	0.99837	0.03798	0.83515	0.99989	-0.05306	0.6781		-0.09893	0.29005	0.99996	0.38341	0.01082		0.07447	0.66827	0.99978	0.91281	0	4e-05
RAPGEFL1	Rap guanine nucleotide exchange factor like 1 [Source:HGNC Symbol;Acc:HGNC:17428]	GO:0005085, GO:0007264, GO:0007399, GO:0007186, GO:0016020, GO:0007165	0.26656	0.29704	0.99837	0.06117	0.7727	0.99989	0.01728	0.89083		0.02112	0.82678	0.99996	-0.38355	0.01083		-0.25383	0.1412	0.99978	-0.34988	0.04399
NCOA7	nuclear receptor coactivator 7 [Source:HGNC Symbol;Acc:HGNC:21081]	GO:0005634, GO:0005515, GO:0030374, GO:0045944, GO:0006979, GO:1903204, GO:0005622, GO:0035257, GO:1900408, GO:1902083	-0.00296	0.98793	0.99967	0.19053	0.30576	0.99989	0.14776	0.18612	0.99305	0.0837	0.43954	0.99996	0.25119	0.01094	0.21021	-0.10407	0.48216	0.99978	0.41439	0.01519	0.38026
TTC37	tetratricopeptide repeat domain 37 [Source:HGNC Symbol;Acc:HGNC:23639]	GO:0005515, GO:0006401, GO:0055087, GO:0005634, GO:0005737, GO:0005654, GO:0005829, GO:0043928, GO:0035327	-0.14454	0.44607	0.99837	-0.06088	0.73865	0.99989	0.1094	0.42586	0.99768	0.13766	0.24945	0.99996	-0.30986	0.01106		-0.24078	0.09723	0.99978	-0.15289	0.25252	0.85219
PGAP6	post-glycosylphosphatidylinositol attachment to proteins 6 [Source:HGNC Symbol;Acc:HGNC:17205]	GO:0016021, GO:0016020, GO:0005886, GO:0016787, GO:0005765, GO:0004623, GO:0102567, GO:0102568, GO:0005515, GO:0005764, GO:0005887, GO:0070062, GO:0003674, GO:0008150	0.41991	0.06405	0.99837	0.19132	0.35148	0.99989	-0.17128	0.2579		0.0034	0.97925	0.99996	0.37225	0.0111		0.09875	0.5499	0.99978	0.15172	0.34744	0.88964
HOXC9	homeobox C9 [Source:HGNC Symbol;Acc:HGNC:5130]	GO:0003677, GO:0006355, GO:0005634, GO:0043565, GO:0006351, GO:0005654, GO:0007275, GO:0000981, GO:0005515, GO:0016235, GO:0006357, GO:0009952, GO:0048704, GO:0048706, GO:0003700, GO:0000978, GO:0045944, GO:0000790, GO:1990837, GO:0009954	-0.158	0.4127	0.99837	-0.20322	0.26629	0.99989	-0.06294	0.63748	0.99768	-0.14796	0.2142	0.99996	0.3842	0.01112		0.20632	0.2237	0.99978	0.27188	0.10185
EP400	E1A binding protein p400 [Source:HGNC Symbol;Acc:HGNC:11958]	GO:0005524, GO:0005634, GO:0016607, GO:0000166, GO:0016787, GO:0003677, GO:0006325, GO:0005515, GO:0004386, GO:0005654, GO:0043967, GO:0043968, GO:0035267, GO:0000812, GO:0003682, GO:1990405	-0.25812	0.15024	0.99837	-0.02861	0.86434	0.99989	0.08115	0.50772	0.99768	-0.00649	0.95421	0.99996	-0.29001	0.01119		-0.14271	0.31524	0.99978	-0.35398	0.00391	0.18958
CLDN10	claudin 10 [Source:HGNC Symbol;Acc:HGNC:2033]	GO:0016021, GO:0005198, GO:0005923, GO:0016020, GO:0005886, GO:0006811, GO:0030054, GO:0005515, GO:0042802, GO:0007155, GO:0070830, GO:0016338, GO:0043269, GO:0005737	-0.18838	0.43405	0.99837	-0.04551	0.83037	0.99989	0.01196	0.93444	0.99768	0.12611	0.32072	0.99996	0.29734	0.01123	0.21385	0.24833	0.04746	0.99978	-0.03505	0.76013	0.97132
TMED7	transmembrane p24 trafficking protein 7 [Source:HGNC Symbol;Acc:HGNC:24253]	GO:0016020, GO:0016021, GO:0015031, GO:0005783, GO:0005789, GO:0005794, GO:0012507, GO:0031410, GO:0030663, GO:0033116, GO:0030126, GO:0006886, GO:0006888, GO:0006890, GO:0007030, GO:0005793, GO:0030134, GO:0000139, GO:0030133, GO:0030127	0.20878	0.38186	0.99837	0.08852	0.68101	0.99989	-0.14654	0.34914		-0.0595	0.65096	0.99996	0.38038	0.01133		0.2081	0.21294	0.99978	0.47561	0.0063
AC093904.4	novel transcript		-0.13019	0.43199	0.99837	-0.12958	0.27196	0.99989	-0.03714	0.49847		0.00121	0.97986	0.99996	-0.29765	0.01134		-0.32152	0.01756	0.99978	-0.04149	0.79546
CRTAC1	cartilage acidic protein 1 [Source:HGNC Symbol;Acc:HGNC:14882]	GO:0005509, GO:0005576, GO:0005515, GO:0070062, GO:0007413, GO:0021772, GO:1900121, GO:0030426	-0.00782	0.97549	0.9986	0.09347	0.6644	0.99989	0.17262	0.26502		0.06364	0.61004	0.99996	0.28619	0.01146	0.2145	0.29599	0.0346	0.99978	0.14698	0.23351	0.84252
CEP250	centrosomal protein 250 [Source:HGNC Symbol;Acc:HGNC:1859]	GO:0005737, GO:0007049, GO:0005856, GO:0005814, GO:0005929, GO:0042995, GO:0005813, GO:0005515, GO:0048471, GO:0030030, GO:0005815, GO:0001750, GO:0001917, GO:0036064, GO:0060271, GO:0005829, GO:0070062, GO:0019901, GO:0032991, GO:0000086, GO:0010389, GO:0097711, GO:0008022, GO:0019904, GO:0008104, GO:0050908, GO:0000278, GO:0030997, GO:1904781, GO:1905515, GO:0033365, GO:0010457	-0.31467	0.12964	0.99837	-0.25373	0.18711	0.99989	-0.00948	0.93929	0.99768	-0.19151	0.08777	0.99996	-0.28528	0.01147	0.2145	-0.16315	0.223	0.99978	-0.46988	0.00011	0.01631
TINAGL1	tubulointerstitial nephritis antigen like 1 [Source:HGNC Symbol;Acc:HGNC:19168]	GO:0006508, GO:0008234, GO:0005615, GO:0005576, GO:0005515, GO:0070062, GO:0005764, GO:0062023, GO:0016197, GO:0005201, GO:0043236, GO:0005737	0.27376	0.22199	0.99837	0.07498	0.71335	0.99989	-0.31426	0.01321	0.58952	0.07047	0.54692	0.99996	0.37222	0.0116		-0.02806	0.8688	0.99978	0.21372	0.19353
HMOX1	heme oxygenase 1 [Source:HGNC Symbol;Acc:HGNC:5013]	GO:0055114, GO:0004392, GO:0006788, GO:0046872, GO:0016491, GO:0005615, GO:0045766, GO:1903589, GO:0090050, GO:0005634, GO:0016020, GO:0016021, GO:0005783, GO:0005789, GO:0043231, GO:0006915, GO:0042803, GO:0005515, GO:0048471, GO:0042802, GO:0020037, GO:0006979, GO:0043123, GO:0019221, GO:0019899, GO:0001525, GO:0048661, GO:0071456, GO:0005198, GO:1902042, GO:0034605, GO:0045765, GO:0008219, GO:0035556, GO:0048662, GO:0006879, GO:0055072, GO:0042542, GO:0034383, GO:0045080, GO:0004630, GO:0001666, GO:0001935, GO:0002246, GO:0002686, GO:0007264, GO:0007588, GO:0008217, GO:0008285, GO:0008630, GO:0010656, GO:0014806, GO:0016239, GO:0016242, GO:0031670, GO:0032764, GO:0034101, GO:0034395, GO:0035094, GO:0042167, GO:0042168, GO:0042493, GO:0043065, GO:0043305, GO:0043392, GO:0043433, GO:0043524, GO:0043619, GO:0043627, GO:0051090, GO:0071243, GO:0071276, GO:0072719, GO:0097421, GO:0097755, GO:1904036, GO:1904706, GO:0005730, GO:0005829, GO:0005901	0.04021	0.85946	0.99837	-0.03266	0.87574	0.99989	0.05862	0.69921	0.99768	0.05712	0.66288	0.99996	0.3394	0.01167		0.16714	0.2809	0.99978	0.63092	2e-05	0.00461
GADD45B	growth arrest and DNA damage inducible beta [Source:HGNC Symbol;Acc:HGNC:4096]	GO:0005634, GO:0005737, GO:0006915, GO:0007275, GO:0030154, GO:0005515, GO:0051726, GO:0043065, GO:0046330, GO:1900745, GO:0000185, GO:0000186, GO:0006469	0.09511	0.67269	0.99837	0.29797	0.13477	0.99989	0.45191	0.00055	0.16242	0.16904	0.19165	0.99996	-0.37371	0.01178		-0.40167	0.01924	0.99978	-0.16888	0.29327	0.86482
HAGH	hydroxyacylglutathione hydrolase [Source:HGNC Symbol;Acc:HGNC:4805]	GO:0004416, GO:0019243, GO:0046872, GO:0016787, GO:0005737, GO:0005739, GO:0005759, GO:0005515, GO:0006750, GO:0005829, GO:0006090	0.32315	0.1673	0.99837	0.16878	0.4201	0.99989	-0.20885	0.17566		-0.02079	0.87331	0.99996	0.35724	0.01179		0.28759	0.07037	0.99978	0.26185	0.08623	0.69017
PGAP1	post-GPI attachment to proteins inositol deacylase 1 [Source:HGNC Symbol;Acc:HGNC:25712]	GO:0016788, GO:0016020, GO:0016021, GO:0015031, GO:0005783, GO:0005789, GO:0016787, GO:0090305, GO:0004518, GO:0006888, GO:0016255, GO:0042578, GO:0050185, GO:0006505, GO:0006506, GO:0007605, GO:0009880, GO:0009948, GO:0015798, GO:0021871, GO:0060322	0.12865	0.57591	0.99837	0.18036	0.38434	0.99989	0.07781	0.55865		0.0662	0.52177	0.99996	-0.35197	0.0118		-0.29893	0.05444	0.99978	-0.29873	0.04373	0.56539
MAF	MAF bZIP transcription factor [Source:HGNC Symbol;Acc:HGNC:6776]	GO:0003677, GO:0006355, GO:0005634, GO:0042025, GO:0003700, GO:0005515, GO:0043565, GO:0000978, GO:0000981, GO:0000790, GO:1990837, GO:0006366, GO:0001228, GO:0000122, GO:0001816, GO:0002088, GO:0010628, GO:0032330, GO:0045944, GO:0048468, GO:0048839, GO:0070306, GO:0000785, GO:0005737	-0.18423	0.37626	0.99837	0.10487	0.56426	0.99989	0.15668	0.31691		0.17557	0.17894	0.99996	-0.335	0.0118		-0.20666	0.17079	0.99978	-0.23527	0.09923	0.71006
UQCRH	ubiquinol-cytochrome c reductase hinge protein [Source:HGNC Symbol;Acc:HGNC:12590]	GO:0006122, GO:0008121, GO:0016020, GO:0055114, GO:0005743, GO:0005739, GO:0005515, GO:0070469, GO:0009060, GO:0005750, GO:0006119, GO:0005746	0.23655	0.22181	0.99837	0.04713	0.80166	0.99989	-0.042	0.65834	0.99768	0.09019	0.33009	0.99996	0.19491	0.01183	0.21928	0.20679	0.10358	0.99978	0.12116	0.14815	0.78296
AL049840.5	novel transcript, sense intronic to KLC1		0.02484	0.91971	0.99837	-0.09512	0.61148	0.99989	0.06412	0.53703		0.04543	0.56175	0.99996	-0.33007	0.01185		-0.23408	0.13619	0.99978	-0.37077	0.01691
ADD3	adducin 3 [Source:HGNC Symbol;Acc:HGNC:245]	GO:0005856, GO:0005737, GO:0016020, GO:0005886, GO:0003779, GO:0005516, GO:0051015, GO:0005829, GO:0055085, GO:0014069, GO:0005198, GO:0051017, GO:0051016, GO:0005200, GO:0030507, GO:0044853, GO:0007010, GO:0000794, GO:0005903, GO:0005911, GO:0005938	-0.21631	0.24949	0.99837	-0.12131	0.48144	0.99989	-0.0423	0.76447	0.99768	0.06096	0.62709	0.99996	0.28842	0.01261	0.23104	0.27685	0.0468	0.99978	0.2277	0.06622	0.62821
UBL5	ubiquitin like 5 [Source:HGNC Symbol;Acc:HGNC:13736]	GO:0006464, GO:0005515, GO:0005737, GO:0005634, GO:0031386, GO:0000398, GO:1903955	0.09962	0.56446	0.99837	-0.04212	0.80037	0.99989	-0.03904	0.69065	0.99768	0.0944	0.2834	0.99996	0.19756	0.0127	0.23104	0.21415	0.07801	0.99978	0.1177	0.16615	0.80804
POLR2M	RNA polymerase II subunit M [Source:HGNC Symbol;Acc:HGNC:14862]	GO:0016591, GO:0005634, GO:0003899, GO:0035556, GO:0032774, GO:0051685, GO:0005635, GO:0005665, GO:0043025	-0.15194	0.52047	0.99837	-0.1101	0.602	0.99989	-0.21496	0.16931		0.02014	0.87687	0.99996	0.3838	0.01281		-0.02363	0.89099	0.99978	0.14469	0.4071
NDUFA6	NADH:ubiquinone oxidoreductase subunit A6 [Source:HGNC Symbol;Acc:HGNC:7690]	GO:0016020, GO:0055114, GO:0005743, GO:0005739, GO:0031966, GO:0070469, GO:0008137, GO:0006979, GO:0032981, GO:0005747, GO:0006120	0.29652	0.13216	0.99837	0.04415	0.81465	0.99989	-0.07036	0.55065	0.99768	0.15192	0.15094	0.99996	0.2656	0.01287	0.23104	0.09831	0.44849	0.99978	0.20992	0.06147	0.61831
JADE1	jade family PHD finger 1 [Source:HGNC Symbol;Acc:HGNC:30027]	GO:0005634, GO:0005737, GO:0016607, GO:0046872, GO:0005856, GO:0006915, GO:1903508, GO:0005694, GO:0042995, GO:0005515, GO:0036064, GO:0005654, GO:0090090, GO:0005886, GO:0030308, GO:0043981, GO:0043982, GO:0000123, GO:0043966, GO:0003713, GO:0043983, GO:2000134	0.0846	0.67128	0.99837	0.06573	0.70071	0.99989	0.11993	0.41543	0.99768	0.06615	0.60779	0.99996	0.25368	0.01291	0.23104	-0.00112	0.99367	0.99978	0.22281	0.04361	0.56539
NPM3	nucleophosmin/nucleoplasmin 3 [Source:HGNC Symbol;Acc:HGNC:7931]	GO:0005634, GO:0003723, GO:0005730, GO:0005829, GO:0015629, GO:0005515, GO:0005737, GO:0003682, GO:0042393, GO:0005654, GO:0006338, GO:0006364, GO:0009303	0.00776	0.97185	0.99837	-0.18738	0.34822	0.99989	-0.32041	0.01617	0.63031	0.00524	0.9647	0.99996	0.31605	0.01292		0.05225	0.73885	0.99978	0.18089	0.18775	0.82168
ACTR3B	actin related protein 3B [Source:HGNC Symbol;Acc:HGNC:17256]	GO:0005524, GO:0007015, GO:0034314, GO:0005885, GO:0005737, GO:0000166, GO:0005856, GO:0003779, GO:0042995, GO:0051015, GO:0070062, GO:0003674, GO:0008150	-0.01457	0.94292	0.99837	-0.09557	0.61025	0.99989	0.01926	0.89323	0.99768	0.06687	0.59884	0.99996	0.29603	0.01301		0.16638	0.23245	0.99978	0.19872	0.12097	0.75365
SEC11C	SEC11 homolog C, signal peptidase complex subunit [Source:HGNC Symbol;Acc:HGNC:23400]	GO:0016021, GO:0016020, GO:0008236, GO:0008233, GO:0006465, GO:0005787, GO:0005783, GO:0005789, GO:0031090, GO:0043231, GO:0006508, GO:0016787, GO:0005515, GO:0004252	-0.06349	0.76533	0.99837	0.04442	0.8174	0.99989	0.09066	0.51731	0.99768	-0.05081	0.69024	0.99996	0.32549	0.0131		0.18863	0.20916	0.99978	0.30756	0.02463	0.48393
KRT8	keratin 8 [Source:HGNC Symbol;Acc:HGNC:6446]	GO:0045095, GO:0005634, GO:0005737, GO:0045111, GO:0005515, GO:0016032, GO:0005882, GO:0005654, GO:0016363, GO:0005829, GO:0070062, GO:0031424, GO:0097110, GO:0070268, GO:0044877, GO:0033209, GO:0045214, GO:0051599, GO:0051707, GO:0060706, GO:0097191, GO:0097284, GO:0005911, GO:0016010, GO:0016327, GO:0030018, GO:0042383, GO:0043034, GO:0071944	0.14685	0.43222	0.99837	0.1317	0.45854	0.99989	0.04553	0.60732	0.99768	-0.07655	0.36414	0.99996	0.20301	0.01329	0.23548	0.00796	0.94463	0.99978	0.19383	0.02574	0.4877
VPS9D1-AS1	VPS9D1 antisense RNA 1 [Source:HGNC Symbol;Acc:HGNC:48915]		0.04742	0.83028	0.99837	-0.17121	0.38343	0.99989	0.15503	0.32214		-0.06422	0.61924	0.99996	-0.30876	0.01332		-0.22286	0.14851	0.99978	-0.13093	0.40582
NPC2	NPC intracellular cholesterol transporter 2 [Source:HGNC Symbol;Acc:HGNC:14537]	GO:0032367, GO:0005576, GO:0005783, GO:0006629, GO:0005615, GO:0008202, GO:0008203, GO:0006869, GO:0005515, GO:0005764, GO:0120009, GO:0070062, GO:0009615, GO:0043312, GO:0030301, GO:0019899, GO:0043202, GO:0035578, GO:0015485, GO:0033344, GO:0034383, GO:0042632, GO:0120020, GO:0032934, GO:0015914, GO:0015918, GO:0019747, GO:0032366, GO:0046836	0.34798	0.07908	0.99837	0.33234	0.07478	0.99989	-0.02943	0.82708	0.99768	-0.06276	0.60369	0.99996	0.27775	0.0134	0.23548	0.17835	0.18484	0.99978	0.24736	0.03648	0.5423
AC025647.2			0.06938	0.75632	0.99837	0.15341	0.38579	0.99989	0.04399	0.75444		-0.06038	0.57011	0.99996	-0.37215	0.01346		-0.23112	0.17925	0.99978	-0.29361	0.0918
SULF2	sulfatase 2 [Source:HGNC Symbol;Acc:HGNC:20392]	GO:0003824, GO:0008484, GO:0040037, GO:0046872, GO:0005783, GO:0005886, GO:0005794, GO:0016787, GO:0005509, GO:0005615, GO:0009986, GO:0004065, GO:0008449, GO:0002063, GO:0014846, GO:0030177, GO:0030201, GO:0035860, GO:0048706, GO:0051216, GO:0060384, GO:0005795, GO:0005539, GO:0001822, GO:0032836, GO:0003094, GO:0010575, GO:0009611, GO:0060348, GO:0090263, GO:0097421, GO:2000345	-0.13205	0.6064	0.99837	0.0159	0.94117	0.99989	0.1465	0.34942		0.07192	0.57931	0.99996	-0.36737	0.01346		-0.13038	0.42774	0.99978	-0.30858	0.05211	0.59266
UBA1	ubiquitin like modifier activating enzyme 1 [Source:HGNC Symbol;Acc:HGNC:12469]	GO:0008641, GO:0006464, GO:0005634, GO:0003723, GO:0005737, GO:0000166, GO:0005524, GO:0005654, GO:0005829, GO:0016567, GO:0005739, GO:0005765, GO:0006974, GO:0010008, GO:0016874, GO:0005515, GO:0004839, GO:0030867, GO:0030057, GO:0006511, GO:0032446, GO:0070062, GO:0000792	0.07916	0.69069	0.99837	0.08696	0.63697	0.99989	-0.09857	0.3673	0.99768	-0.06412	0.5203	0.99996	0.23644	0.01358	0.23548	0.287	0.07863	0.99978	0.33125	0.00155	0.09945
GGNBP2	gametogenetin binding protein 2 [Source:HGNC Symbol;Acc:HGNC:19357]	GO:0031410, GO:0007275, GO:0030154, GO:0007283, GO:0005634, GO:0005737, GO:0008285, GO:0010629, GO:0033140, GO:0042532, GO:0060711, GO:0060716, GO:0061099	0.08094	0.6358	0.99837	0.0675	0.68148	0.99989	-0.1285	0.29361	0.99768	-0.02096	0.8602	0.99996	0.27061	0.01361	0.23548	0.09597	0.47358	0.99978	0.08136	0.49094	0.93547
ALKBH5	alkB homolog 5, RNA demethylase [Source:HGNC Symbol;Acc:HGNC:25996]	GO:0006397, GO:0035515, GO:0035553, GO:0005634, GO:0003723, GO:0016607, GO:0005794, GO:0046872, GO:0005654, GO:0005829, GO:0016491, GO:0055114, GO:0030154, GO:0051213, GO:0006406, GO:0007283, GO:0016706, GO:0001666, GO:0006307, GO:1990931, GO:0043488	0.01392	0.94217	0.99837	-0.02996	0.87052	0.99989	0.08453	0.54882	0.99768	0.03608	0.76997	0.99996	0.29234	0.01374		0.14877	0.28779	0.99978	0.32525	0.00864	0.296
LINC00964	long intergenic non-protein coding RNA 964 [Source:HGNC Symbol;Acc:HGNC:27226]		-0.07771	0.74323	0.99837	-0.09026	0.61739	0.99989	-0.01906	0.8195		0.05468	0.4418	0.99996	-0.30583	0.01384		-0.22713	0.11766	0.99978	-0.22586	0.14107
OAZ1	ornithine decarboxylase antizyme 1 [Source:HGNC Symbol;Acc:HGNC:8095]	GO:0005829, GO:0008073, GO:0006595, GO:0006596, GO:0043086, GO:0005515, GO:0005634, GO:0005737, GO:0006521, GO:0045732, GO:0090316, GO:1902268	0.21622	0.26855	0.99837	0.05579	0.76373	0.99989	0.07603	0.4218	0.99768	-0.05942	0.4771	0.99996	0.22129	0.01395	0.23816	0.1659	0.16827	0.99978	0.22922	0.01652	0.40219
PET100	PET100 cytochrome c oxidase chaperone [Source:HGNC Symbol;Acc:HGNC:40038]	GO:0005739, GO:0033617, GO:0016020, GO:0016021, GO:0051082, GO:0031305	-0.10582	0.54821	0.99837	-0.08201	0.6204	0.99989	-0.03364	0.73428	0.99768	-0.01562	0.8634	0.99996	0.21994	0.01399	0.23816	0.07262	0.55622	0.99978	0.16786	0.07795	0.66419
MOK	MOK protein kinase [Source:HGNC Symbol;Acc:HGNC:9833]	GO:0005524, GO:0006468, GO:0004672, GO:0005634, GO:0005737, GO:0046872, GO:0000166, GO:0004674, GO:0016301, GO:0016740, GO:0016310, GO:0005929, GO:0000165, GO:0042995, GO:0051726, GO:0035556, GO:0004693, GO:0010468, GO:0097546, GO:0007165, GO:0004707	0.07133	0.7335	0.99837	0.06612	0.73246	0.99989	-0.2001	0.15432	0.96408	-0.02921	0.81207	0.99996	-0.34267	0.01402		-0.26613	0.07762	0.99978	-0.22808	0.1067	0.72587
QRSL1	glutaminyl-tRNA amidotransferase subunit QRSL1 [Source:HGNC Symbol;Acc:HGNC:21020]	GO:0006412, GO:0004040, GO:0050567, GO:0030956, GO:0000166, GO:0005524, GO:0005739, GO:0016787, GO:0016874, GO:0005515, GO:0032543, GO:0016884, GO:0070681, GO:0031647	0.1038	0.59039	0.99837	-0.06234	0.74115	0.99989	-0.06482	0.64836	0.99768	-0.04326	0.73192	0.99996	-0.3743	0.01415		-0.09985	0.55882	0.99978	-0.15005	0.36647
NUTF2	nuclear transport factor 2 [Source:HGNC Symbol;Acc:HGNC:13722]	GO:0005634, GO:0051028, GO:0005737, GO:0016020, GO:0015031, GO:0005829, GO:0005643, GO:0031965, GO:0005515, GO:0005637, GO:0008536, GO:0061608, GO:0006606, GO:0042307, GO:0090204, GO:1904046, GO:0005640, GO:0044613, GO:0005654, GO:0042802, GO:0070062, GO:0017056, GO:0006913, GO:0006611	0.11203	0.55137	0.99837	-0.01913	0.91323	0.99989	-0.10062	0.3042	0.99768	-0.02501	0.79313	0.99996	0.24855	0.01415	0.23898	0.26619	0.02668	0.99978	0.28288	0.00601	0.2456
FOXO3B	forkhead box O3B [Source:HGNC Symbol;Acc:HGNC:3822]	GO:0006355, GO:0003700, GO:0043565, GO:0005737, GO:0003677, GO:0005829	-0.19666	0.43368	0.99837	-0.17253	0.42279	0.99989	-0.10593	0.49794		-0.03728	0.77403	0.99996	-0.37804	0.01419		-0.47682	0.00595	0.99978	-0.64024	0.00024
ABHD4	abhydrolase domain containing 4, N-acyl phospholipase B [Source:HGNC Symbol;Acc:HGNC:20154]	GO:0016787, GO:0006629, GO:0016042, GO:0005515, GO:0005789, GO:0052689, GO:0006654, GO:0055088, GO:0036152, GO:0005811, GO:0070292, GO:0004622, GO:0042171	0.18109	0.47646	0.99837	0.13337	0.51119	0.99989	-0.05153	0.7395		-0.04319	0.73236	0.99996	0.37817	0.01425		0.03689	0.8318	0.99978	0.11925	0.49381
PCBD1	pterin-4 alpha-carbinolamine dehydratase 1 [Source:HGNC Symbol;Acc:HGNC:8646]	GO:0008124, GO:0006729, GO:0005634, GO:0005737, GO:0005654, GO:0005829, GO:0016829, GO:0005515, GO:0055114, GO:0042802, GO:0070062, GO:0003713, GO:0006559, GO:0004505, GO:0006558, GO:0043393, GO:0045893	0.29625	0.19045	0.99837	-0.03224	0.87569	0.99989	-0.21596	0.14244	0.96244	-0.08746	0.49676	0.99996	0.33635	0.01426		0.15421	0.32959	0.99978	0.19037	0.20296	0.8307
MYL12A	myosin light chain 12A [Source:HGNC Symbol;Acc:HGNC:16701]	GO:0005509, GO:0046872, GO:0016459, GO:0005515, GO:0005829, GO:0070062, GO:0070527, GO:0006936	0.40902	0.05262	0.99837	0.27164	0.15753	0.99989	-0.03984	0.76336	0.99768	-0.04733	0.6791	0.99996	0.24575	0.01442	0.24153	0.02727	0.85586	0.99978	0.12616	0.25172	0.85219
AC093908.1	TEC		0.02036	0.93641	0.99837	-0.15101	0.46027	0.99989	-0.03642	0.4283		-0.00913	0.82277	0.99996	-0.25763	0.01446		-0.14753	0.27384	0.99978	-0.0669	0.64758
SIRT5	sirtuin 5 [Source:HGNC Symbol;Acc:HGNC:14933]	GO:0070403, GO:0036054, GO:0036055, GO:0005634, GO:0005737, GO:0046872, GO:0016740, GO:0005739, GO:0008270, GO:0005759, GO:0005829, GO:0006476, GO:0061699, GO:0005758, GO:0007005, GO:0006471, GO:2000378, GO:0003950, GO:0034979, GO:0061697, GO:0036049, GO:0061698, GO:0010566, GO:0036046, GO:0036047, GO:0036048, GO:0002931, GO:0010667, GO:0031667, GO:1904229, GO:0005743	0.10963	0.66637	0.99837	-0.03734	0.86206	0.99989	-0.08437	0.58638		-0.02028	0.87768	0.99996	0.3719	0.01452		0.2004	0.24634	0.99978	0.24546	0.1463
TUBA1C	tubulin alpha 1c [Source:HGNC Symbol;Acc:HGNC:20768]	GO:0005525, GO:0007017, GO:0005874, GO:0003924, GO:0005200, GO:0005737, GO:0000166, GO:0005856, GO:0015630, GO:0007010, GO:0005881, GO:0005634, GO:0005515, GO:0000226, GO:0000278, GO:0031982, GO:0005198, GO:0030705, GO:0051301	0.23403	0.27606	0.99837	-0.08272	0.67664	0.99989	-0.29224	0.00139	0.26436	0.00627	0.94783	0.99996	0.23201	0.01465	0.24342	0.16732	0.15961	0.99978	0.08804	0.38628	0.90095
BET1	Bet1 golgi vesicular membrane trafficking protein [Source:HGNC Symbol;Acc:HGNC:14562]	GO:0016020, GO:0016021, GO:0015031, GO:0005794, GO:0030173, GO:0005783, GO:0005789, GO:0016192, GO:0000139, GO:0005515, GO:0006888, GO:0005484, GO:0031201, GO:0030133, GO:0048208, GO:0048280, GO:0033116, GO:0000138	0.11837	0.63764	0.99837	-0.03598	0.86715	0.99989	0.0087	0.95385		0.12421	0.31557	0.99996	0.36987	0.01466		0.17255	0.31095	0.99978	0.25359	0.13986
DCAF4	DDB1 and CUL4 associated factor 4 [Source:HGNC Symbol;Acc:HGNC:20229]	GO:0005515, GO:0016567, GO:0005654, GO:0043687, GO:0080008	-0.34575	0.15088	0.99837	-0.1881	0.37356	0.99989	0.06026	0.65633	0.99768	0.03075	0.79958	0.99996	-0.37624	0.01469		0.0514	0.76657	0.99978	-0.20868	0.22824
SAMD1	sterile alpha motif domain containing 1 [Source:HGNC Symbol;Acc:HGNC:17958], sterile alpha motif domain containing 1 [Source:NCBI gene (formerly Entrezgene);Acc:90378]	GO:0005515, GO:0005737, GO:0005576, GO:0005634, GO:0003682, GO:0042393, GO:0045892	-0.02219	0.89962	0.99837	0.07276	0.66557	0.99989	0.08868	0.43945	0.99768	-0.06914	0.5295	0.99996	0.24902	0.01484	0.24468	0.19099	0.11814	0.99978	0.29612	0.00486	0.21158
TMTC4	transmembrane O-mannosyltransferase targeting cadherins 4 [Source:HGNC Symbol;Acc:HGNC:25904]	GO:0005515, GO:0016020, GO:0016021, GO:0016740, GO:0005783, GO:0006486, GO:0004169, GO:0035269, GO:0051117, GO:0000030, GO:0007605, GO:0030968, GO:0032470, GO:1905584	-0.09958	0.67544	0.99837	0.00418	0.98385	0.99989	-0.04573	0.76675		0.01356	0.91797	0.99996	-0.35201	0.01486		-0.20409	0.19698	0.99978	-0.20685	0.16761	0.80804
GPAA1	glycosylphosphatidylinositol anchor attachment 1 [Source:HGNC Symbol;Acc:HGNC:4446]	GO:0016020, GO:0016021, GO:0042765, GO:0005783, GO:0005789, GO:0006508, GO:0006506, GO:0005515, GO:0003923, GO:0016255, GO:0015631, GO:0065003, GO:0034235, GO:0006621	0.12452	0.45286	0.99837	-0.07046	0.65835	0.99989	-0.01433	0.90963	0.99768	0.12975	0.25261	0.99996	0.29444	0.01506		0.09761	0.52079	0.99978	0.27598	0.03637	0.5423
CLN6	CLN6 transmembrane ER protein [Source:HGNC Symbol;Acc:HGNC:2077]	GO:0016020, GO:0016021, GO:0043231, GO:0005783, GO:0005789, GO:0005730, GO:0045121, GO:0005788, GO:0042803, GO:0008203, GO:0005515, GO:0005769, GO:0007040, GO:0007601, GO:0031987, GO:0044265, GO:0030203, GO:0035727, GO:0120146, GO:0030163, GO:0045862, GO:0007042, GO:0001573	-0.41536	0.06774	0.99837	-0.41465	0.04608	0.99989	0.00739	0.95467		0.03891	0.715	0.99996	-0.37172	0.01521		0.13672	0.43149	0.99978	-0.33045	0.05833
TACSTD2	tumor associated calcium signal transducer 2 [Source:HGNC Symbol;Acc:HGNC:11530]	GO:0016020, GO:0016021, GO:0005515, GO:0007601, GO:0050896, GO:0016328, GO:0005634, GO:0005615, GO:0070062, GO:0009925, GO:1900025, GO:0005829, GO:0051497, GO:0010633, GO:0050678, GO:0060675, GO:0090191, GO:1900028, GO:2000146, GO:2000738, GO:0005886	0.26551	0.25004	0.99837	0.36143	0.06544	0.99989	-0.17089	0.11484	0.9456	-0.01626	0.86721	0.99996	0.23608	0.01532	0.24815	-0.14515	0.2806	0.99978	0.35227	0.00627	0.25085
AL078599.3			0.01288	0.91952	0.99837	0.03697	0.72063	0.99989	0.05489	0.349		0.02927	0.46154	0.99996	-0.3301	0.01535		-0.28546	0.06928	0.99978	-0.12246	0.46449
PRDX3	peroxiredoxin 3 [Source:HGNC Symbol;Acc:HGNC:9354]	GO:0055114, GO:0016491, GO:0016209, GO:0045454, GO:0051920, GO:0005737, GO:0043066, GO:0005768, GO:0005739, GO:0005515, GO:0005769, GO:0098869, GO:0004601, GO:0042802, GO:0006915, GO:0043154, GO:0042744, GO:0001893, GO:0006979, GO:0030099, GO:0032496, GO:0007005, GO:0019901, GO:0005759, GO:0032991, GO:0008022, GO:0008284, GO:0051092, GO:0005829, GO:0042542, GO:0034599, GO:0019900, GO:0043027, GO:0051881, GO:0034614, GO:0008379, GO:0008785, GO:0018171, GO:0033673	-0.00786	0.97403	0.9986	-0.20075	0.34696	0.99989	-0.04938	0.75189		0.11572	0.37683	0.99996	0.36004	0.01539		0.15735	0.35531	0.99978	0.21869	0.18376
MTCH2	mitochondrial carrier 2 [Source:HGNC Symbol;Acc:HGNC:17587]	GO:0005634, GO:0016020, GO:0016021, GO:0005743, GO:0005739, GO:0005515, GO:0043065, GO:0070585	0.20779	0.31671	0.99837	-0.03911	0.84007	0.99989	-0.19898	0.09895	0.92534	0.05538	0.61033	0.99996	0.29709	0.01544		0.12395	0.39693	0.99978	0.22923	0.08601	0.69017
UQCRC1	ubiquinol-cytochrome c reductase core protein 1 [Source:HGNC Symbol;Acc:HGNC:12585]	GO:0046872, GO:0003824, GO:0016020, GO:0005829, GO:0055114, GO:0005739, GO:0005743, GO:0070469, GO:0005515, GO:0006122, GO:0031625, GO:0009060, GO:0008121, GO:0006119, GO:0005746, GO:0044877, GO:0014823, GO:0043279, GO:0005750	-0.14916	0.44387	0.99837	-0.113	0.53937	0.99989	0.01696	0.88855	0.99768	0.18924	0.08668	0.99996	0.22309	0.01548	0.24815	0.19955	0.12788	0.99978	0.21391	0.03189	0.52478
PON3	paraoxonase 3 [Source:HGNC Symbol;Acc:HGNC:9206]	GO:0005576, GO:0004064, GO:0046872, GO:0016787, GO:0005615, GO:0016311, GO:0102007, GO:0070062, GO:0042803, GO:0019372, GO:0004063, GO:0009636, GO:0019439, GO:0046395, GO:0018733, GO:0010124, GO:0032929, GO:0046226, GO:0043231	0.03827	0.87846	0.99837	-0.00674	0.97505	0.99989	0.09751	0.49054		0.01001	0.92578	0.99996	0.36418	0.01549		0.28798	0.09559	0.99978	0.19657	0.2416
PFN1	profilin 1 [Source:HGNC Symbol;Acc:HGNC:8881]	GO:0003779, GO:0030036, GO:0005634, GO:0003723, GO:0005737, GO:0016020, GO:0005856, GO:0005925, GO:0005515, GO:0005938, GO:0001784, GO:0005829, GO:0045296, GO:0070062, GO:0050821, GO:0003785, GO:0072562, GO:0060071, GO:0005546, GO:0030833, GO:0070064, GO:0030838, GO:0010634, GO:0032781, GO:0051497, GO:0030837, GO:0000774, GO:0005102, GO:0017048, GO:0001843, GO:0006357, GO:0010033, GO:0032232, GO:0032233, GO:0045944, GO:0050434, GO:0051054, GO:0051496, GO:0060074, GO:0071363, GO:0098885, GO:1900029, GO:0043005, GO:0045202, GO:0098978	0.16547	0.40677	0.99837	0.04506	0.81409	0.99989	-0.01313	0.93166	0.99768	0.10445	0.38711	0.99996	0.27728	0.0155	0.24815	0.08622	0.54683	0.99978	0.2331	0.07423	0.64824
SNORA37	small nucleolar RNA, H/ACA box 37 [Source:HGNC Symbol;Acc:HGNC:32630]		0.11493	0.64352	0.99837	0.07213	0.71024	0.99989	0.02572	0.82578		-0.03625	0.65979	0.99996	-0.35083	0.01564		-0.09592	0.57216	0.99978	-0.02058	0.9057
SRGAP3	SLIT-ROBO Rho GTPase activating protein 3 [Source:HGNC Symbol;Acc:HGNC:19744]	GO:0005515, GO:0007165, GO:0043547, GO:0005096, GO:0005737, GO:0005829, GO:0051056, GO:0048365, GO:0030336	-0.16945	0.39727	0.99837	-0.19732	0.29251	0.99989	0.17592	0.26018		0.15427	0.22945	0.99996	-0.31504	0.01579		-0.03827	0.81407	0.99978	-0.39565	0.00445	0.20064
GFOD1	glucose-fructose oxidoreductase domain containing 1 [Source:HGNC Symbol;Acc:HGNC:21096]	GO:0016491, GO:0055114, GO:0005576, GO:0005515	0.24694	0.27311	0.99837	0.26238	0.18459	0.99989	0.05181	0.70894	0.99768	0.14816	0.22271	0.99996	0.29199	0.0158	0.24815	-0.05189	0.71757	0.99978	0.07465	0.55374	0.94643
SNX3	sorting nexin 3 [Source:HGNC Symbol;Acc:HGNC:11174]	GO:0035091, GO:1901981, GO:0015031, GO:0005768, GO:0005829, GO:0031410, GO:0010008, GO:0005515, GO:0005769, GO:0008289, GO:0031901, GO:0045335, GO:0030136, GO:0070062, GO:0010314, GO:0032266, GO:0080025, GO:0016579, GO:0019903, GO:0051224, GO:0005737, GO:0046597, GO:0016055, GO:0042177, GO:0010324, GO:0010976, GO:0032009, GO:0030904, GO:0070273, GO:0009617, GO:0022615, GO:0030111, GO:0032456, GO:0033157, GO:0034499, GO:0050765, GO:0070676, GO:2000642	0.19751	0.34792	0.99837	-0.06713	0.7296	0.99989	-0.11796	0.27517	0.99768	0.00651	0.94725	0.99996	0.2814	0.01584	0.24815	-0.06143	0.69206	0.99978	0.19754	0.11297	0.73799
CLDN4	claudin 4 [Source:HGNC Symbol;Acc:HGNC:2046]	GO:0016021, GO:0005198, GO:0005923, GO:0030335, GO:0016020, GO:0005886, GO:0006811, GO:0030054, GO:0005515, GO:0042802, GO:0005254, GO:0006821, GO:0034707, GO:1902476, GO:0005887, GO:0007155, GO:0070830, GO:0070160, GO:0016338, GO:0005911, GO:0004888, GO:0007565, GO:0007623, GO:0022604, GO:0032570, GO:0061436, GO:0070293, GO:0090303, GO:1905050, GO:0009925, GO:0016324, GO:0016327, GO:0016328	0.01754	0.91881	0.99837	-0.01448	0.92772	0.99989	-0.12952	0.22732	0.99768	-0.02201	0.80525	0.99996	0.18971	0.01587	0.24815	-0.08096	0.64134	0.99978	0.46643	3e-05	0.00674
ATP6V0B	ATPase H+ transporting V0 subunit b [Source:HGNC Symbol;Acc:HGNC:861]	GO:0015078, GO:1902600, GO:0033179, GO:0033177, GO:0016020, GO:0016021, GO:0006811, GO:0005515, GO:0034220, GO:0010008, GO:0005773, GO:0005774, GO:0030670, GO:0008286, GO:0016241, GO:0033572, GO:0090383, GO:0005215, GO:0046961, GO:0005768	0.21358	0.28134	0.99837	0.00018	0.99921	0.99989	0.0247	0.82171	0.99768	-0.03238	0.74247	0.99996	0.21355	0.01591	0.24815	0.25454	0.04875	0.99978	0.18179	0.05013	0.58823
SHMT1	serine hydroxymethyltransferase 1 [Source:HGNC Symbol;Acc:HGNC:10850]	GO:0003824, GO:0030170, GO:0004372, GO:0019264, GO:0035999, GO:0005737, GO:0016740, GO:0005654, GO:0005829, GO:0042803, GO:0006730, GO:0005515, GO:0005634, GO:0042802, GO:0000900, GO:0070062, GO:0008270, GO:0051289, GO:0048027, GO:0046655, GO:0045329, GO:0016597, GO:0017148, GO:0046653, GO:0006565, GO:0008732, GO:0036094, GO:0050897, GO:0070905, GO:0006231, GO:0006544, GO:0006545, GO:0006563, GO:0009113, GO:1904482, GO:1990830, GO:0004843, GO:0036459, GO:0016579, GO:0016787	0.07233	0.76806	0.99837	-0.16523	0.44268	0.99989	-0.02516	0.86507		0.07684	0.53043	0.99996	0.37179	0.01592		0.16354	0.34512	0.99978	0.2611	0.13448
LINC01993	long intergenic non-protein coding RNA 1993 [Source:HGNC Symbol;Acc:HGNC:52826]		-0.30557	0.17205	0.99837	-0.20113	0.23771	0.99989	0.06979	0.41992		0.00143	0.97919	0.99996	-0.24324	0.01598		-0.14396	0.26244	0.99978	-0.24509	0.05344
ARGLU1	arginine and glutamate rich 1 [Source:HGNC Symbol;Acc:HGNC:25482]	GO:0005634, GO:0005654, GO:0005829, GO:0005739, GO:0005515, GO:0045296	-0.49228	0.02138	0.99837	-0.21688	0.27395	0.99989	0.08966	0.327	0.99768	-0.00791	0.93144	0.99996	-0.18358	0.01608	0.24815	-0.14787	0.21536	0.99978	-0.17297	0.0183	0.41897
COMT	catechol-O-methyltransferase [Source:HGNC Symbol;Acc:HGNC:2228]	GO:0000287, GO:0008171, GO:0016206, GO:0006584, GO:0042135, GO:0005737, GO:0016020, GO:0016021, GO:0043231, GO:0046872, GO:0016740, GO:0005886, GO:0008168, GO:0032259, GO:0005515, GO:0102084, GO:0102938, GO:0007565, GO:0007612, GO:0007614, GO:0008210, GO:0014070, GO:0016036, GO:0032496, GO:0032502, GO:0035814, GO:0042417, GO:0042420, GO:0042493, GO:0043627, GO:0045963, GO:0048265, GO:0048609, GO:0048662, GO:0050668, GO:0051930, GO:0005829, GO:0030424, GO:0030425, GO:0043197, GO:0044297, GO:0045211, GO:0042424, GO:0070062	0.12456	0.57963	0.99837	-0.18443	0.36794	0.99989	-0.24886	0.08078	0.92198	0.16978	0.16138	0.99996	0.35425	0.01612		0.19721	0.24251	0.99978	0.31976	0.04864	0.58711
PCNT	pericentrin [Source:HGNC Symbol;Acc:HGNC:16068]	GO:0005737, GO:0016020, GO:0005829, GO:0005856, GO:0007165, GO:0005813, GO:0005874, GO:0005515, GO:0034451, GO:0005815, GO:0060090, GO:0005516, GO:0000086, GO:0010389, GO:0097711, GO:0000226, GO:0060271, GO:0007052, GO:0090316, GO:0005814	-0.39885	0.05347	0.99837	-0.24544	0.20105	0.99989	0.19043	0.09028	0.92534	-0.02197	0.83354	0.99996	-0.26288	0.01613	0.24815	-0.02106	0.86759	0.99978	-0.0609	0.58579	0.95293
DDR1	discoidin domain receptor tyrosine kinase 1 [Source:HGNC Symbol;Acc:HGNC:2730]	GO:0005887, GO:0038062, GO:0038063, GO:0005524, GO:0016020, GO:0006468, GO:0004672, GO:0007169, GO:0004714, GO:0004713, GO:0016021, GO:0046872, GO:0000166, GO:0016301, GO:0016740, GO:0016310, GO:0005886, GO:0018108, GO:0005576, GO:0005615, GO:0005515, GO:0070062, GO:0007565, GO:0007155, GO:0043235, GO:0046777, GO:0030198, GO:0044319, GO:0005518, GO:0007275, GO:0033674, GO:0007595, GO:0038083, GO:0010715, GO:0014909, GO:0061302, GO:0001558, GO:0001952, GO:0007566, GO:0008285, GO:0043583, GO:0060444, GO:0060749, GO:0061564, GO:1990138	0.15582	0.38577	0.99837	0.19005	0.2734	0.99989	-0.19203	0.05098	0.85957	-0.03265	0.72941	0.99996	0.23744	0.01624	0.24815	0.14647	0.23892	0.99978	0.16107	0.13239	0.77431
REPIN1	replication initiator 1 [Source:HGNC Symbol;Acc:HGNC:17922]	GO:0003677, GO:0003676, GO:0005634, GO:0046872, GO:0005654, GO:0003723, GO:0006260, GO:0005664	0.27776	0.18679	0.99837	-0.11914	0.53908	0.99989	0.00839	0.95569	0.99768	0.18169	0.15767	0.99996	0.33133	0.01634		0.19709	0.20954	0.99978	0.23473	0.1154	0.74333
TIMM23B	translocase of inner mitochondrial membrane 23 homolog B [Source:HGNC Symbol;Acc:HGNC:23581]	GO:0006886, GO:0005744, GO:0015450	-0.07476	0.74918	0.99837	-0.27367	0.189	0.99989	0.00501	0.97425		0.08281	0.51628	0.99996	-0.36829	0.01637		-0.33479	0.05399	0.99978	-0.32653	0.06124
PLEKHG5	pleckstrin homology and RhoGEF domain containing G5 [Source:HGNC Symbol;Acc:HGNC:29105]	GO:0005085, GO:0005737, GO:0016020, GO:0005886, GO:0030054, GO:0042995, GO:0048471, GO:0030027, GO:0098793, GO:0005829, GO:0051056, GO:0007186, GO:0043123, GO:0005911, GO:0043065, GO:0030139, GO:0035767, GO:0005089, GO:0043542, GO:0099575	-0.12408	0.58329	0.99837	-0.20951	0.30607	0.99989	0.20484	0.1892		0.08127	0.53482	0.99996	-0.32827	0.01667		-0.03858	0.81344	0.99978	-0.17325	0.22507	0.8362
AC078802.1	novel transcript, antisense to ACTRT3		0.06864	0.50104	0.99837	-0.00164	0.97383	0.99989	0.05739	0.49068		-0.05898	0.11222	0.99996	-0.18805	0.01678		-0.10199	0.3344	0.99978	-0.10511	0.35445
CAMK2N1	calcium/calmodulin dependent protein kinase II inhibitor 1 [Source:HGNC Symbol;Acc:HGNC:24190]	GO:0004860, GO:0030054, GO:0045202, GO:0043005, GO:0014069, GO:0005575, GO:0019901, GO:0010628, GO:0008285, GO:0045786, GO:0006469, GO:0070373, GO:0045861, GO:0008427, GO:0003084, GO:0035774, GO:0055074, GO:1904030, GO:0030425, GO:0043025	-0.06566	0.79686	0.99837	0.21714	0.31011	0.99989	0.07264	0.64233		0.00345	0.97863	0.99996	0.31428	0.01682	0.25517	0.10023	0.48847	0.99978	0.29681	0.02313	0.47989
GAS6	growth arrest specific 6 [Source:HGNC Symbol;Acc:HGNC:4168]	GO:0005576, GO:0005509, GO:0005737, GO:0046872, GO:0043066, GO:0007165, GO:0005615, GO:0016032, GO:0040008, GO:0070588, GO:0050900, GO:0005515, GO:0006915, GO:0006909, GO:0070062, GO:0001934, GO:0033138, GO:0010628, GO:0044267, GO:0043687, GO:0061098, GO:0005102, GO:0032689, GO:0032720, GO:2000510, GO:0002576, GO:0085029, GO:0030674, GO:0043433, GO:0045892, GO:0005788, GO:0031093, GO:0050766, GO:0046718, GO:0006468, GO:0035754, GO:0006888, GO:0035690, GO:0030971, GO:0005796, GO:2000352, GO:0043154, GO:0001786, GO:0043277, GO:0032148, GO:0051897, GO:0072659, GO:0018105, GO:0045860, GO:0048146, GO:0032008, GO:0043027, GO:0048018, GO:0097028, GO:0046827, GO:0003104, GO:0043491, GO:0010804, GO:0035457, GO:0001961, GO:0032692, GO:0071333, GO:0030296, GO:0032825, GO:2000669, GO:0070168, GO:0032715, GO:0097241, GO:0046813, GO:0019079, GO:0019064, GO:0001764, GO:0007167, GO:0007596, GO:0009267, GO:0010934, GO:0031100, GO:0031589, GO:0070374, GO:0071307, GO:0071363, GO:1900142, GO:2000270, GO:2000533	0.24068	0.33096	0.99837	0.32527	0.12717	0.99989	-0.04869	0.70434		-0.01533	0.87904	0.99996	0.36357	0.01686		0.09039	0.60293	0.99978	0.3028	0.07304
PDIA4	protein disulfide isomerase family A member 4 [Source:HGNC Symbol;Acc:HGNC:30167]	GO:0045454, GO:0003756, GO:0003723, GO:0016853, GO:0005783, GO:0005615, GO:0005788, GO:0005515, GO:0055114, GO:0042470, GO:0006457, GO:0009986, GO:0061077, GO:0034976, GO:0009306, GO:0015037	-0.10098	0.56618	0.99837	-0.1859	0.26971	0.99989	0.1465	0.25546	0.99768	0.02169	0.85419	0.99996	0.27781	0.01687		0.25054	0.06509	0.99978	0.45848	0.00027	0.03339
CR382285.1	ribosomal protein L7a (RPL7A) pseudogene		-0.24532	0.15849	0.99837	-0.08119	0.56534	0.99989	-0.04712	0.33784		-0.00732	0.86551	0.99996	-0.29704	0.01692		-0.28293	0.05057	0.99978	-0.3476	0.01841
GORASP1	golgi reassembly stacking protein 1 [Source:HGNC Symbol;Acc:HGNC:16769]	GO:0005515, GO:0016020, GO:0015031, GO:0005794, GO:0046872, GO:0006487, GO:0007030, GO:0033116, GO:0006888, GO:0000139, GO:0048208, GO:1904668, GO:0050774, GO:0061951	0.26792	0.28172	0.99837	0.08832	0.68215	0.99989	-0.10853	0.46622		0.01912	0.87564	0.99996	0.33252	0.01705		0.16772	0.26398	0.99978	0.36886	0.02595
TMEM63B	transmembrane protein 63B [Source:HGNC Symbol;Acc:HGNC:17735]	GO:0016020, GO:0016021, GO:0005886, GO:0006811, GO:0034220, GO:0098655, GO:0015629, GO:0005227, GO:0008381, GO:1990760	0.5907	0.01141	0.99837	-0.08671	0.68371	0.99989	-0.18767	0.20294		-0.01655	0.8966	0.99996	0.35782	0.01718		0.18574	0.2467	0.99978	0.35993	0.03653
AC024075.1	novel transcript, sense intronic C19orf42		-0.02437	0.92344	0.99837	-0.09557	0.65692	0.99989	-0.05284	0.71177		-0.04139	0.71487	0.99996	-0.36731	0.01724		-0.01484	0.93185	0.99978	-0.3004	0.08337
WHAMM	WASP homolog associated with actin, golgi membranes and microtubules [Source:HGNC Symbol;Acc:HGNC:30493]	GO:0003779, GO:0005737, GO:0016020, GO:0005829, GO:0005794, GO:0031410, GO:0000139, GO:0005874, GO:0030659, GO:0033116, GO:0008017, GO:0017049, GO:0006888, GO:0007015, GO:0030032, GO:0048041, GO:0034314, GO:0005793, GO:0071933, GO:0097320, GO:0051127, GO:0090527, GO:0007050	-0.1218	0.62145	0.99837	0.00646	0.97512	0.99989	-0.04748	0.74686	0.99768	0.06606	0.60641	0.99996	-0.35834	0.01732		-0.28299	0.09536	0.99978	-0.12284	0.45181
TMEM132A	transmembrane protein 132A [Source:HGNC Symbol;Acc:HGNC:31092]	GO:0016020, GO:0016021, GO:0005783, GO:0005789, GO:0005794, GO:0000139, GO:0070062, GO:0003674, GO:0008150, GO:0044267, GO:0043687, GO:0005788	-0.23488	0.31438	0.99837	-0.25616	0.2213	0.99989	-0.0405	0.78286	0.99768	-0.0582	0.65151	0.99996	0.33107	0.01732		0.23315	0.14361	0.99978	0.13523	0.3727	0.89398
NFXL1	nuclear transcription factor, X-box binding like 1 [Source:HGNC Symbol;Acc:HGNC:18726]	GO:0008270, GO:0006355, GO:0005634, GO:0003700, GO:0016020, GO:0016021, GO:0046872, GO:0006357, GO:0000981, GO:0000977, GO:0000790	-0.42572	0.0416	0.99837	-0.20317	0.27962	0.99989	0.08394	0.5619	0.99768	0.07102	0.58583	0.99996	-0.35433	0.01733		-0.36007	0.03165	0.99978	-0.27669	0.09045
TICAM1	toll like receptor adaptor molecule 1 [Source:HGNC Symbol;Acc:HGNC:18348]	GO:0045087, GO:0010628, GO:1900017, GO:0140052, GO:0005737, GO:0006915, GO:0005739, GO:0005829, GO:0031410, GO:0005515, GO:0016032, GO:0005776, GO:0051607, GO:0002376, GO:0006954, GO:0019901, GO:0043123, GO:0051092, GO:0010008, GO:0032728, GO:0002756, GO:0007249, GO:0034128, GO:0035666, GO:0070266, GO:0097190, GO:0034138, GO:0043330, GO:0097342, GO:0032816, GO:0002735, GO:0031663, GO:0010508, GO:0002281, GO:0030890, GO:0031398, GO:0032092, GO:0032481, GO:0032496, GO:0032755, GO:0032760, GO:0043254, GO:0045080, GO:0045429, GO:0050871, GO:0071222	0.34255	0.18131	0.99837	0.19078	0.35927	0.99989	-0.12487	0.41941		0.03442	0.78968	0.99996	0.339	0.01758		0.21891	0.16705	0.99978	0.41245	0.01404
AL353763.1	TEC		-0.10571	0.63984	0.99837	-0.15785	0.31567	0.99989	0.06662	0.51496		-0.01492	0.82552	0.99996	-0.3311	0.01766		-0.20746	0.21051	0.99978	-0.2582	0.11871
S100A10	S100 calcium binding protein A10 [Source:HGNC Symbol;Acc:HGNC:10487]	GO:0005509, GO:0045121, GO:0042803, GO:0005515, GO:0043547, GO:0070062, GO:0044325, GO:0062023, GO:0051496, GO:0072659, GO:0005576, GO:0001765, GO:1900026, GO:0051894, GO:0006900, GO:1990665, GO:0042493, GO:0051099, GO:0005783, GO:0019897	-0.04197	0.82911	0.99837	-0.02395	0.89709	0.99989	-0.02068	0.82453	0.99768	-0.05062	0.5636	0.99996	0.18959	0.0177	0.26672	0.17451	0.15035	0.99978	0.1295	0.12786	0.76356
RBM20	RNA binding motif protein 20 [Source:HGNC Symbol;Acc:HGNC:27424]	GO:0008270, GO:0003676, GO:0043484, GO:0006397, GO:0008380, GO:0005634, GO:0003723, GO:0005515, GO:0003729, GO:0007507, GO:0006417, GO:0033120	-0.17156	0.31582	0.99837	-0.08491	0.49867	0.99989	-0.02366	0.64381		0.02055	0.66071	0.99996	-0.1852	0.01776		-0.11708	0.28882	0.99978	-0.20737	0.03577
H2AC8	H2A clustered histone 8 [Source:HGNC Symbol;Acc:HGNC:4724]	GO:0003677, GO:0000786, GO:0046982, GO:0005634, GO:0005694, GO:0005515, GO:0000790, GO:0006325, GO:0006342, GO:0070062, GO:0008285	-0.19348	0.4221	0.99837	-0.02184	0.91897	0.99989	0.1913	0.18018	0.9812	0.24167	0.05724	0.99996	-0.29794	0.01799		0.1448	0.31194	0.99978	0.05887	0.66751	0.95956
AKR7L	aldo-keto reductase family 7 like (gene/pseudogene) [Source:HGNC Symbol;Acc:HGNC:24056]		0.19995	0.40703	0.99837	-0.0601	0.72751	0.99989	-0.03454	0.70464		0.0612	0.41266	0.99996	-0.27062	0.01802		-0.12934	0.38364	0.99978	-0.24275	0.0854
TBCE	tubulin folding cofactor E [Source:HGNC Symbol;Acc:HGNC:11582]	GO:0005515, GO:0005856, GO:0005737, GO:0043014, GO:0000226, GO:0007021, GO:0007023, GO:0006457, GO:0007052, GO:0051087, GO:0005874, GO:0008299, GO:0003735, GO:0006412, GO:0005840	-0.22363	0.29091	0.99837	-0.24313	0.22044	0.99989	0.11108	0.43597	0.99768	0.16998	0.1763	0.99996	-0.34247	0.01806		-0.08458	0.59725	0.99978	-0.26579	0.08864	0.69388
RPL15	ribosomal protein L15 [Source:HGNC Symbol;Acc:HGNC:10306]	GO:0003735, GO:0006412, GO:0005840, GO:0005634, GO:0003723, GO:0016020, GO:0005515, GO:0002181, GO:0005829, GO:0045296, GO:0019083, GO:0006413, GO:0000184, GO:0006614, GO:0022625	0.17923	0.38754	0.99837	0.1688	0.37778	0.99989	-0.16251	0.10449	0.92574	0.05318	0.56793	0.99996	0.21222	0.01808	0.27037	-0.04927	0.65423	0.99978	0.09365	0.25968	0.85219
UQCRQ	ubiquinol-cytochrome c reductase complex III subunit VII [Source:HGNC Symbol;Acc:HGNC:29594]	GO:0008121, GO:0016020, GO:0016021, GO:0055114, GO:0005739, GO:0005743, GO:0070469, GO:0006122, GO:0005750, GO:0021539, GO:0021548, GO:0021680, GO:0021766, GO:0021794, GO:0021854, GO:0021860, GO:0030901	0.17273	0.34492	0.99837	-0.02841	0.87131	0.99989	-0.261	0.00674	0.44645	-0.03529	0.6984	0.99996	0.2028	0.01832	0.27059	0.04847	0.65824	0.99978	0.02664	0.7556	0.97132
LINC00662	long intergenic non-protein coding RNA 662 [Source:HGNC Symbol;Acc:HGNC:27122]		-0.3789	0.12423	0.99837	0.08718	0.68378	0.99989	0.04453	0.72376	0.99768	-0.10347	0.38584	0.99996	-0.29372	0.01833		-0.05363	0.71329	0.99978	-0.37477	0.00586	0.24103
UBXN4	UBX domain protein 4 [Source:HGNC Symbol;Acc:HGNC:14860]	GO:0005515, GO:0005634, GO:0016020, GO:0005783, GO:0005789, GO:0005829, GO:0006986, GO:0005635, GO:0030433	-0.1957	0.28485	0.99837	-0.05107	0.77127	0.99989	-0.15058	0.19	0.99305	-0.04307	0.68958	0.99996	0.24901	0.01835	0.27059	0.14965	0.22817	0.99978	0.12923	0.25962	0.85219
AKT3	AKT serine/threonine kinase 3 [Source:HGNC Symbol;Acc:HGNC:393]	GO:0005524, GO:0006468, GO:0035556, GO:0004674, GO:0004672, GO:0043536, GO:1905564, GO:0090050, GO:2000773, GO:0005634, GO:0005737, GO:0016020, GO:0000166, GO:0016301, GO:0016740, GO:0016310, GO:0007165, GO:0005515, GO:0018105, GO:0001938, GO:0000002, GO:0032008, GO:0045766, GO:0045793, GO:0048854, GO:0048873, GO:1905653	-0.01838	0.94283	0.99837	-0.13312	0.52174	0.99989	0.13212	0.32772		-0.00221	0.98115	0.99996	-0.3592	0.0184		-0.04022	0.81699	0.99978	-0.2504	0.15062
PEPD	peptidase D [Source:HGNC Symbol;Acc:HGNC:8840]	GO:0030145, GO:0004177, GO:0046872, GO:0008233, GO:0006508, GO:0016787, GO:0005515, GO:0008237, GO:0030574, GO:0070006, GO:0016805, GO:0070062, GO:0006520, GO:0004181, GO:0102009	0.0514	0.82954	0.99837	-0.08352	0.69528	0.99989	0.06327	0.67837		0.07199	0.58469	0.99996	0.32051	0.01841		0.1053	0.50521	0.99978	0.4023	0.00573	0.23755
H2BC9	H2B clustered histone 9 [Source:HGNC Symbol;Acc:HGNC:4755]	GO:0003677, GO:0000786, GO:0046982, GO:0005634, GO:0005654, GO:0005829, GO:0006334, GO:0005694, GO:0005515, GO:0016567, GO:0070062, GO:0032991, GO:0019899, GO:0044389, GO:0097677	-0.13346	0.5894	0.99837	-0.12021	0.53854	0.99989	0.17351	0.26713		0.05291	0.68068	0.99996	-0.35048	0.01846		-0.15849	0.34651	0.99978	-0.22236	0.16074	0.80177
TIMP1	TIMP metallopeptidase inhibitor 1 [Source:HGNC Symbol;Acc:HGNC:11820]	GO:0005515, GO:0008191, GO:0046872, GO:0007165, GO:0005576, GO:0010951, GO:0008083, GO:1901164, GO:0008270, GO:0005581, GO:0005615, GO:0005125, GO:0030414, GO:0010466, GO:0004857, GO:0031012, GO:0070062, GO:0044267, GO:0043687, GO:0002020, GO:0008284, GO:0002576, GO:0005788, GO:0031093, GO:0019221, GO:0022617, GO:2001044, GO:0043086, GO:0001775, GO:0002248, GO:0007568, GO:0009725, GO:0010033, GO:0034097, GO:0042060, GO:0043066, GO:0043434, GO:0051045, GO:0051216, GO:0071492, GO:1905049, GO:0005604	-0.20518	0.39963	0.99837	0.25306	0.22845	0.99989	-0.13523	0.27641	0.99768	0.05754	0.60604	0.99996	0.32473	0.01875		0.23477	0.13407	0.99978	0.13461	0.36267	0.89091
TRAF7	TNF receptor associated factor 7 [Source:HGNC Symbol;Acc:HGNC:20456]	GO:0005515, GO:0043231, GO:0008270, GO:0046872, GO:0016740, GO:0005886, GO:0016567, GO:0006915, GO:0031410, GO:0004842, GO:0005730, GO:0007219, GO:0000151, GO:0000185, GO:0070372, GO:2001235, GO:0043410, GO:0000027	0.33061	0.11686	0.99837	-0.02383	0.90533	0.99989	-0.05521	0.70716	0.99768	0.0582	0.64969	0.99996	0.30633	0.0188		0.21886	0.15535	0.99978	0.27857	0.04611	0.57708
NBPF15	NBPF member 15 [Source:HGNC Symbol;Acc:HGNC:28791]	GO:0005737	0.01438	0.94461	0.99837	-0.01907	0.89966	0.99989	-0.03336	0.82683		-0.11247	0.33652	0.99996	-0.29282	0.01909		-0.10581	0.50176	0.99978	-0.24348	0.1334
FSCN1	fascin actin-bundling protein 1 [Source:HGNC Symbol;Acc:HGNC:11148]	GO:0051015, GO:0007015, GO:0030036, GO:0016477, GO:0030674, GO:0003723, GO:0005737, GO:0005829, GO:0005856, GO:0003779, GO:0030054, GO:0030175, GO:0042995, GO:0005515, GO:0005938, GO:0001726, GO:0030027, GO:0030426, GO:0005902, GO:0002102, GO:0008144, GO:0051017, GO:0051491, GO:0045296, GO:0070062, GO:0032956, GO:0001725, GO:0015629, GO:0071437, GO:0019221, GO:0007043, GO:0005911, GO:0032534, GO:0010592, GO:0007163, GO:0030035, GO:0048870, GO:0044393, GO:0090091, GO:0071803, GO:0031253, GO:0035089, GO:0030046	0.2297	0.34533	0.99837	0.33971	0.11449	0.99989	-0.10255	0.46857	0.99768	0.09759	0.43141	0.99996	0.21833	0.01914	0.28021	0.22545	0.08446	0.99978	-0.01536	0.89295	0.99324
MYLIP	myosin regulatory light chain interacting protein [Source:HGNC Symbol;Acc:HGNC:21155]	GO:0005856, GO:0008092, GO:0005737, GO:0016020, GO:0046872, GO:0016740, GO:0005886, GO:0016567, GO:0005515, GO:0004842, GO:0007399, GO:0006511, GO:0005829, GO:0000209, GO:0010977, GO:0061630, GO:0032802, GO:0010989, GO:0031648, GO:0032803, GO:0042632, GO:0045732	0.21941	0.29321	0.99837	0.35524	0.06866	0.99989	-0.14468	0.32765	0.99768	0.0044	0.9728	0.99996	-0.30338	0.01925		-0.33913	0.02226	0.99978	-0.38271	0.00607	0.24623
CDCA4	cell division cycle associated 4 [Source:HGNC Symbol;Acc:HGNC:14625]	GO:0005634, GO:0005654, GO:0005829, GO:0005886, GO:0051301, GO:0005515, GO:0048096	0.20288	0.3611	0.99837	-0.16629	0.4111	0.99989	-0.11681	0.40523	0.99768	0.07619	0.53216	0.99996	0.3258	0.01926		0.16283	0.31158	0.99978	0.28208	0.06278	0.61831
AL356583.1	ubiquitin specific protease 6 (Tre-2 oncogene) (USP6) pseudogene		0.48305	0.05044	0.99837	0.43152	0.02774	0.99989	0.00501	0.93598		0.02697	0.58592	0.99996	0.24787	0.01937		0.13633	0.21406	0.99978	0.15121	0.19156
LAPTM4A	lysosomal protein transmembrane 4 alpha [Source:HGNC Symbol;Acc:HGNC:6924]	GO:0016021, GO:0016020, GO:0005794, GO:0005765, GO:0012505, GO:0005515, GO:0031902	0.16115	0.42648	0.99837	-0.0208	0.91064	0.99989	-0.25116	0.00486	0.39724	-0.04926	0.57813	0.99996	0.21231	0.01941	0.2812	0.12519	0.3161	0.99978	0.12692	0.19963	0.82804
RAB20	RAB20, member RAS oncogene family [Source:HGNC Symbol;Acc:HGNC:18260]	GO:0005525, GO:0003924, GO:0016020, GO:0015031, GO:0005794, GO:0043231, GO:0000166, GO:0031410, GO:0030670, GO:0045335, GO:0006886, GO:0012505, GO:0090385, GO:0090383, GO:0071346	0.34982	0.15259	0.99837	0.00797	0.9704	0.99989	-0.0622	0.69063		0.12986	0.32349	0.99996	0.35676	0.01944		0.03759	0.82876	0.99978	0.329	0.05278
ACO2	aconitase 2 [Source:HGNC Symbol;Acc:HGNC:118]	GO:0051539, GO:0006099, GO:0003994, GO:0046872, GO:0016829, GO:0005739, GO:0051536, GO:0005829, GO:0005759, GO:0006091, GO:0005506, GO:0047780, GO:0051538, GO:0001889, GO:0006101, GO:0006102, GO:0035900	0.18079	0.33035	0.99837	0.01485	0.93344	0.99989	0.0046	0.97181	0.99768	-0.00905	0.93975	0.99996	0.24473	0.01947	0.2812	0.02246	0.86601	0.99978	0.23191	0.04325	0.56231
PCDH7	protocadherin 7 [Source:HGNC Symbol;Acc:HGNC:8659]	GO:0005886, GO:0016020, GO:0005509, GO:0007156, GO:0007155, GO:0016021, GO:0005887, GO:0002576, GO:0031092	-0.23612	0.33431	0.99837	0.10228	0.63334	0.99989	0.182	0.18722		0.11025	0.29582	0.99996	-0.3311	0.01948		-0.0376	0.81166	0.99978	-0.31722	0.03752	0.5423
EXTL3	exostosin like glycosyltransferase 3 [Source:HGNC Symbol;Acc:HGNC:3518]	GO:0016021, GO:0016757, GO:0006486, GO:0016020, GO:0005783, GO:0005789, GO:0046872, GO:0016740, GO:0005794, GO:0005515, GO:0015012, GO:0030307, GO:0036498, GO:0001888	0.2642	0.27096	0.99837	0.15267	0.47074	0.99989	0.0215	0.88952		-0.02333	0.85944	0.99996	0.35838	0.01951		0.26977	0.11602	0.99978	0.10011	0.55992
ASF1A	anti-silencing function 1A histone chaperone [Source:HGNC Symbol;Acc:HGNC:20995]	GO:0005634, GO:0006333, GO:0005654, GO:0006325, GO:0000790, GO:0005515, GO:0042393, GO:0003682, GO:0032991, GO:0006335, GO:0006336, GO:0006281, GO:0031936, GO:0001649, GO:0006334, GO:0042692	-0.12341	0.58614	0.99837	-0.12334	0.54961	0.99989	0.04846	0.73173	0.99768	-0.08135	0.52112	0.99996	-0.27996	0.01958		-0.20919	0.15503	0.99978	0.02279	0.85638	0.99105
ARIH1	ariadne RBR E3 ubiquitin protein ligase 1 [Source:HGNC Symbol;Acc:HGNC:689]	GO:0004842, GO:0016567, GO:0005634, GO:0005737, GO:0046872, GO:0016740, GO:0008270, GO:0005515, GO:0006511, GO:0015030, GO:0000209, GO:0000151, GO:0061630, GO:0005829, GO:0031625, GO:0019005, GO:0031463, GO:0031624, GO:0016604, GO:0032436, GO:0031462, GO:0031464, GO:0019787, GO:0097413	-0.10258	0.58132	0.99837	-0.19411	0.27887	0.99989	-0.03466	0.79578	0.99768	0.0989	0.40499	0.99996	-0.28853	0.01963		-0.21104	0.13918	0.99978	-0.1703	0.22387	0.83478
PPIA	peptidylprolyl isomerase A [Source:HGNC Symbol;Acc:HGNC:9253]	GO:0003755, GO:0006457, GO:0000413, GO:0016853, GO:0005634, GO:0003723, GO:0005737, GO:0016020, GO:0006915, GO:0005576, GO:0005925, GO:0005829, GO:0005615, GO:0005515, GO:0016032, GO:0050900, GO:0016018, GO:0043231, GO:0030593, GO:0070062, GO:0001934, GO:0019058, GO:0032991, GO:0043312, GO:0034599, GO:0035722, GO:0051092, GO:0070527, GO:0005178, GO:0034774, GO:1904813, GO:0001933, GO:0031982, GO:0050714, GO:0051082, GO:0006469, GO:0032148, GO:0042118, GO:0030168, GO:0000187, GO:0045070, GO:1902176, GO:0019076, GO:0075713, GO:0032873, GO:0019064, GO:0030595, GO:0019068, GO:1904399, GO:0046790, GO:0006278, GO:0019061, GO:0034389, GO:0035307, GO:0045069, GO:0060352, GO:0061944, GO:1903901, GO:2001233	0.17536	0.35355	0.99837	-0.02781	0.87532	0.99989	-0.1886	0.03842	0.82731	0.05634	0.49857	0.99996	0.20928	0.01969	0.28244	0.09076	0.43466	0.99978	0.13322	0.13568	0.77604
HAUS5	HAUS augmin like complex subunit 5 [Source:HGNC Symbol;Acc:HGNC:29130]	GO:0005737, GO:0007049, GO:0005856, GO:0051301, GO:0005874, GO:0005515, GO:0005815, GO:0005819, GO:0007098, GO:0051225, GO:0070652, GO:0005813, GO:0005829, GO:0003674, GO:0000086, GO:0010389, GO:0097711	-0.1809	0.38809	0.99837	-0.09967	0.60515	0.99989	-0.08479	0.55739	0.99768	-0.10916	0.38365	0.99996	-0.31852	0.01977		-0.18953	0.2413	0.99978	-0.12071	0.40219	0.91203
PCCB	propionyl-CoA carboxylase subunit beta [Source:HGNC Symbol;Acc:HGNC:8654]	GO:0016874, GO:0000166, GO:0005524, GO:0005739, GO:0005759, GO:0005515, GO:0004658, GO:0005829, GO:0006768, GO:0019626, GO:0003989, GO:0006633, GO:0009317	0.20313	0.35073	0.99837	-0.1352	0.50877	0.99989	-0.1286	0.36689	0.99768	0.05896	0.64476	0.99996	0.34203	0.02002		0.17642	0.28734	0.99978	0.40941	0.00957
LYPD3	LY6/PLAUR domain containing 3 [Source:HGNC Symbol;Acc:HGNC:24880]	GO:0016020, GO:0005886, GO:0005615, GO:0031225, GO:0005576, GO:0043236, GO:0007160, GO:0016021, GO:0046658	-0.19173	0.43065	0.99837	-0.06745	0.75119	0.99989	0.05437	0.72431		0.22741	0.08095	0.99996	0.28002	0.02012	0.28666	-0.01932	0.89536	0.99978	0.49276	0.00047	0.04763
AL080276.2	novel transcript		7e-05	0.99979	0.99991	0.06687	0.75515	0.99989	-0.10261	0.31822		-0.12335	0.08537	0.99996	-0.35188	0.02017		-0.26211	0.13078	0.99978	-0.12818	0.46261
BCL3	BCL3 transcription coactivator [Source:HGNC Symbol;Acc:HGNC:998]	GO:0005515, GO:0005634, GO:0005737, GO:0043231, GO:0043066, GO:0005654, GO:0005829, GO:0005886, GO:0006974, GO:0048471, GO:0030496, GO:0045893, GO:0006351, GO:0032717, GO:0009615, GO:0032991, GO:0042981, GO:0008134, GO:0030674, GO:0045892, GO:0045727, GO:0007249, GO:0030330, GO:0046426, GO:0042771, GO:0000978, GO:0003700, GO:0002268, GO:0002315, GO:0002455, GO:0002467, GO:0010225, GO:0019730, GO:0030198, GO:0032729, GO:0032733, GO:0042088, GO:0042536, GO:0042742, GO:0042832, GO:0045064, GO:0045944, GO:0048536, GO:0051101, GO:0051457, GO:1901222, GO:0032996, GO:0033257	0.04873	0.81947	0.99837	0.26655	0.18807	0.99989	0.18009	0.14967	0.96408	0.14944	0.18724	0.99996	0.29662	0.0202		0.12747	0.39059	0.99978	0.23559	0.08776	0.69148
GTF2I	general transcription factor IIi [Source:HGNC Symbol;Acc:HGNC:4659]	GO:0003677, GO:0006366, GO:0005634, GO:0005737, GO:0016020, GO:0005654, GO:0005515, GO:0006357, GO:0045944, GO:0001228, GO:0016525, GO:0001102, GO:0100026, GO:0000981, GO:0051481	-0.11495	0.59174	0.99837	-0.15136	0.43514	0.99989	0.04776	0.73433	0.99768	-0.14181	0.26378	0.99996	-0.27877	0.02028		-0.06397	0.64473	0.99978	-0.31125	0.01908	0.42798
EIF5A	eukaryotic translation initiation factor 5A [Source:HGNC Symbol;Acc:HGNC:3300]	GO:0003723, GO:0003746, GO:0043022, GO:0045901, GO:0045905, GO:0005634, GO:0051028, GO:0005737, GO:0016020, GO:0015031, GO:0006412, GO:0005783, GO:0005789, GO:0006915, GO:0005643, GO:0005515, GO:0006414, GO:0006406, GO:0005829, GO:0008284, GO:0047485, GO:0006611, GO:0006913, GO:0005642, GO:0017070	0.06779	0.73933	0.99837	-0.1772	0.35871	0.99989	-0.10432	0.44436	0.99768	0.04217	0.72711	0.99996	0.24456	0.02041	0.28871	-0.0349	0.8118	0.99978	0.14517	0.20454	0.83152
RPL10	ribosomal protein L10 [Source:HGNC Symbol;Acc:HGNC:10298]	GO:0003735, GO:0006412, GO:0005840, GO:0003723, GO:0016020, GO:0005783, GO:0005829, GO:0006417, GO:0007275, GO:0005515, GO:0019083, GO:0032991, GO:0006413, GO:0005634, GO:0000184, GO:0006614, GO:0000122, GO:0022625, GO:0000027, GO:0005790, GO:0045182, GO:0043066, GO:1990403	0.15531	0.4126	0.99837	0.14099	0.42935	0.99989	-0.13961	0.10889	0.92702	-0.14435	0.0689	0.99996	0.18228	0.02062	0.28984	0.05599	0.58309	0.99978	0.10514	0.14733	0.7828
AC106791.1	novel transcript		0.13681	0.58975	0.99837	-0.15482	0.47132	0.99989	-0.16176	0.29005		-0.15027	0.22235	0.99996	-0.35305	0.02074		-0.25715	0.13591	0.99978	-0.49294	0.00466
SYT8	synaptotagmin 8 [Source:HGNC Symbol;Acc:HGNC:19264]	GO:0016020, GO:0006887, GO:0016021, GO:0005886, GO:0031410, GO:0001669, GO:0016192, GO:0005509, GO:0005544, GO:0019905, GO:0030424, GO:0030276, GO:0000149, GO:0001786, GO:0014059, GO:0016079, GO:0017156, GO:0017158, GO:0048488, GO:0048791, GO:0071277, GO:0030672, GO:0031045, GO:0070382, GO:0048306, GO:0007340, GO:0005737, GO:0031982	0.58828	0.00187	0.99837	0.48214	0.00559	0.99989	-0.01042	0.94637		0.03838	0.76253	0.99996	-0.31655	0.02074		0.19451	0.25252	0.99978	-0.15904	0.26609	0.85462
SLC6A11	solute carrier family 6 member 11 [Source:HGNC Symbol;Acc:HGNC:11044]	GO:0016021, GO:0016020, GO:0005887, GO:0006836, GO:0005328, GO:0005332, GO:0015293, GO:0015812, GO:0055085, GO:0005886, GO:0043005, GO:0042165, GO:0008028, GO:0015718, GO:0001504, GO:0007420, GO:0042493, GO:0005737, GO:0042995, GO:0045202, GO:0098982, GO:0099055, GO:0099056	0.13013	0.61152	0.99837	0.01776	0.93371	0.99989	0.16407	0.19136		0.059	0.51934	0.99996	-0.28964	0.02092		-0.04885	0.75666	0.99978	-0.23325	0.12599
FPGT-TNNI3K	FPGT-TNNI3K readthrough [Source:HGNC Symbol;Acc:HGNC:42952]	GO:0005524, GO:0005515, GO:0006468, GO:0004672, GO:0000166, GO:0016740, GO:0016772	0.04691	0.62167	0.99837	0.07276	0.37235	0.99989	0.00081	0.9781		0.01823	0.529	0.99996	-0.21574	0.02107		-0.21659	0.06179	0.99978	-0.23675	0.03989
CKMT1A	creatine kinase, mitochondrial 1A [Source:HGNC Symbol;Acc:HGNC:31736]	GO:0003824, GO:0016772, GO:0004111, GO:0046314, GO:0016301, GO:0016020, GO:0000166, GO:0005524, GO:0016740, GO:0016310, GO:0005743, GO:0005739, GO:0005515, GO:0006600	0.25477	0.23123	0.99837	-0.03164	0.87071	0.99989	0.18648	0.19425	0.99305	0.11566	0.37024	0.99996	0.28268	0.02113		0.29776	0.05586	0.99978	0.04103	0.74957	0.97132
USP12	ubiquitin specific peptidase 12 [Source:HGNC Symbol;Acc:HGNC:20485]	GO:0006511, GO:0036459, GO:0016579, GO:0046872, GO:0008233, GO:0008234, GO:0006508, GO:0016787, GO:0005515, GO:0005634, GO:0005829, GO:0004843, GO:0005654, GO:0005575, GO:0004197, GO:0101005	-0.00542	0.98076	0.99931	0.14973	0.46001	0.99989	0.01403	0.92546	0.99768	0.01719	0.89462	0.99996	0.34502	0.02123		0.17776	0.29768	0.99978	0.23202	0.16149
ETFA	electron transfer flavoprotein subunit alpha [Source:HGNC Symbol;Acc:HGNC:3481]	GO:0009055, GO:0050660, GO:0016491, GO:0055114, GO:0005739, GO:0005759, GO:0005515, GO:0022900, GO:0033539, GO:0022904	0.11855	0.60048	0.99837	-0.08087	0.6917	0.99989	-0.02582	0.85866	0.99768	0.05506	0.66487	0.99996	0.31975	0.02142		0.10251	0.5331	0.99978	0.32494	0.03018	0.51847
GOLGA2P5	GOLGA2 pseudogene 5 [Source:HGNC Symbol;Acc:HGNC:25315]		-0.02633	0.89986	0.99837	-0.18768	0.33845	0.99989	0.18798	0.14484	0.96244	0.08107	0.48882	0.99996	-0.26131	0.0217	0.30291	-0.2176	0.10626	0.99978	-0.39545	0.00156	0.09945
RICTOR	RPTOR independent companion of MTOR complex 2 [Source:HGNC Symbol;Acc:HGNC:28611]	GO:0031929, GO:0031932, GO:0005515, GO:0007275, GO:0016032, GO:0005829, GO:0032956, GO:0009792, GO:0032008, GO:0031532, GO:0032148, GO:0019901, GO:0018105, GO:0051897, GO:0051896, GO:0008047, GO:0030010, GO:0030950, GO:0042325, GO:0043022, GO:0001932, GO:0001938, GO:0010468, GO:0030838, GO:0033135, GO:0043087, GO:0050727, GO:0050731, GO:2000114	-0.13924	0.52061	0.99837	0.16913	0.3865	0.99989	0.0653	0.66074	0.99768	-0.03629	0.78036	0.99996	-0.31186	0.02173		0.0542	0.72479	0.99978	-0.23596	0.10164	0.71497
HLA-A	major histocompatibility complex, class I, A [Source:HGNC Symbol;Acc:HGNC:4931]	GO:0006955, GO:0019882, GO:0003723, GO:0016020, GO:0016021, GO:0005783, GO:0005789, GO:0005886, GO:0005794, GO:0016032, GO:0002376, GO:0045087, GO:0002250, GO:0009986, GO:0050776, GO:0005515, GO:0050830, GO:0005887, GO:0042605, GO:0016567, GO:0070062, GO:0002479, GO:0019731, GO:0002474, GO:0042612, GO:0030670, GO:0032729, GO:0050852, GO:0000139, GO:0060333, GO:0005102, GO:0070971, GO:0012507, GO:0060337, GO:0001916, GO:0062061, GO:0042824, GO:0071556, GO:0031901, GO:0016045, GO:0046977, GO:0002480, GO:0002486, GO:0042270, GO:0055038, GO:0030881, GO:0042608, GO:0042610, GO:0001913, GO:0002419, GO:0002485, GO:0002726, GO:0019885, GO:0036037, GO:0042590, GO:2000566, GO:2000568, GO:2001187, GO:0005797	0.22738	0.36058	0.99837	0.25171	0.21591	0.99989	0.04493	0.75441		0.03701	0.74337	0.99996	0.29893	0.02173		0.25999	0.08616	0.99978	0.34077	0.01754	0.41639
RC3H1-IT1	RC3H1 intronic transcript 1 [Source:HGNC Symbol;Acc:HGNC:41496]		0.02245	0.9201	0.99837	0.09196	0.60338	0.99989	0.00507	0.96401		0.02936	0.74097	0.99996	-0.24591	0.02186		-0.15243	0.26835	0.99978	-0.15505	0.25842
CDR2L	cerebellar degeneration related protein 2 like [Source:HGNC Symbol;Acc:HGNC:29999]	GO:0005515, GO:0042802	0.12423	0.61437	0.99837	-0.12631	0.55752	0.99989	-0.32932	0.02412	0.75783	-0.03103	0.81086	0.99996	0.35222	0.02196		0.06418	0.70832	0.99978	0.26427	0.12994
H2BC4	H2B clustered histone 4 [Source:HGNC Symbol;Acc:HGNC:4757]	GO:0003677, GO:0000786, GO:0046982, GO:0005634, GO:0005654, GO:0005829, GO:0006334, GO:0005694, GO:0005615, GO:0005515, GO:0050830, GO:0042802, GO:0042742, GO:0016567, GO:0070062, GO:0002227, GO:0019731, GO:0061844	-0.36226	0.13948	0.99837	-0.28291	0.18762	0.99989	0.24743	0.11285		0.0446	0.73404	0.99996	-0.34595	0.02208		-0.11556	0.49696	0.99978	0.04052	0.80422	0.97868
RNF114	ring finger protein 114 [Source:HGNC Symbol;Acc:HGNC:13094]	GO:0005634, GO:0005737, GO:0046872, GO:0016740, GO:0005829, GO:0005886, GO:0016567, GO:0007275, GO:0030154, GO:0005515, GO:0007283, GO:0000209, GO:0006511, GO:0061630, GO:0005622	0.16036	0.38265	0.99837	0.13046	0.4619	0.99989	-0.00605	0.95913	0.99768	0.03975	0.71872	0.99996	0.28586	0.02227		0.04717	0.75166	0.99978	0.22209	0.09808	0.70748
ADD2	adducin 2 [Source:HGNC Symbol;Acc:HGNC:244]	GO:0030036, GO:0005737, GO:0016020, GO:0005886, GO:0005856, GO:0003779, GO:0031410, GO:0005516, GO:0051015, GO:0005829, GO:0055085, GO:0014069, GO:0005198, GO:0051017, GO:0051016, GO:0042803, GO:0046982, GO:0065003, GO:0032092, GO:0030507, GO:0019901, GO:0008290, GO:0044853, GO:0050900, GO:0050901, GO:0005200, GO:0007416, GO:0030097	-0.65321	0.00771	0.99837	-0.30184	0.09171	0.99989	0.09664	0.52515	0.99768	-0.00617	0.96254	0.99996	-0.35118	0.02233		-0.2971	0.08389	0.99978	-0.19329	0.24976
SOCS3	suppressor of cytokine signaling 3 [Source:HGNC Symbol;Acc:HGNC:19391]	GO:0035556, GO:0043066, GO:0007259, GO:0016567, GO:0009968, GO:0005515, GO:0040008, GO:0043551, GO:0046935, GO:0046854, GO:0005942, GO:0006469, GO:0005829, GO:0043687, GO:0019221, GO:0001784, GO:0004860, GO:0001932, GO:0042531, GO:0042532, GO:0045595, GO:0045597, GO:0046426, GO:0046627, GO:0050728, GO:0060334, GO:0060670, GO:0060674, GO:0060707, GO:0060708, GO:0070102, GO:1990830	-0.16545	0.51189	0.99837	0.02262	0.91647	0.99989	0.03159	0.82718	0.99768	0.46669	0.00025	0.45781	0.30823	0.02254	0.31115	-0.05867	0.69032	0.99978	0.42943	0.01275	0.36136
