## Supplemental Table S4 for "RANK is an independent biomarker of poor prognosis in estrogen receptor-negative breast cancer and a therapeutic target in patient-derived xenografts" (part 2 of 2)

### Sheet: gen. STG RL vs CT (continued)
Symbol	Name	GO	logFC.B3277RANKL_vs_B3277CONTROL	P.Value.B3277RANKL_vs_B3277CONTROL	adj.P.Val.B3277RANKL_vs_B3277CONTROL	logFC.B3277RANKFc_vs_B3277CONTROL	P.Value.B3277RANKFc_vs_B3277CONTROL	adj.P.Val.B3277RANKFc_vs_B3277CONTROL	logFC.AB521X3RANKL_vs_AB521X3CONTROL	P.Value.AB521X3RANKL_vs_AB521X3CONTROL	adj.P.Val.AB521X3RANKL_vs_AB521X3CONTROL	logFC.AB521X3RANKFc_vs_AB521X3CONTROL	P.Value.AB521X3RANKFc_vs_AB521X3CONTROL	adj.P.Val.AB521X3RANKFc_vs_AB521X3CONTROL	logFC.STG139M5RANKL_vs_STG139M5CONTROL	P.Value.STG139M5RANKL_vs_STG139M5CONTROL	adj.P.Val.STG139M5RANKL_vs_STG139M5CONTROL	logFC.STG139M5RANKFc_vs_STG139M5CONTROL	P.Value.STG139M5RANKFc_vs_STG139M5CONTROL	adj.P.Val.STG139M5RANKFc_vs_STG139M5CONTROL	logFC.STG139M5DNS_vs_STG139M5CONTROL	P.Value.STG139M5DNS_vs_STG139M5CONTROL	adj.P.Val.STG139M5DNS_vs_STG139M5CONTROL
AGR2	anterior gradient 2, protein disulphide isomerase family member [Source:HGNC Symbol;Acc:HGNC:328]	GO:0005783, GO:0005576, GO:0005615, GO:0005515, GO:0042802, GO:0048546, GO:0010628, GO:0002162, GO:0060548, GO:0005154, GO:1903078, GO:0010811, GO:0045742, GO:0048639, GO:0060480, GO:0070254, GO:1903896, GO:1903899	0.19509	0.43685	0.99837	0.39393	0.061	0.99989	0.14056	0.17666		0.06682	0.36459	0.99996	0.34541	0.02261		0.04064	0.80884	0.99978	0.52765	0.00251
RNU4ATAC	RNA, U4atac small nuclear (U12-dependent splicing) [Source:HGNC Symbol;Acc:HGNC:34016]		-0.32407	0.11436	0.99837	0.13145	0.48473	0.99989	0.09026	0.42738	0.99768	-0.1883	0.09758	0.99996	-0.34651	0.02278	0.31115	-0.14929	0.38056	0.99978	-0.20245	0.2461	0.84973
ATP5PO	ATP synthase peripheral stalk subunit OSCP [Source:HGNC Symbol;Acc:HGNC:850]	GO:0016020, GO:0006811, GO:0005743, GO:0046933, GO:0015986, GO:0006754, GO:0005634, GO:0005886, GO:0005739, GO:0005515, GO:1902600, GO:0008144, GO:0042407, GO:0042776, GO:0005753	0.0855	0.67711	0.99837	0.10558	0.5792	0.99989	-0.20423	0.05433	0.87601	-0.00701	0.94493	0.99996	0.23659	0.02282	0.31115	0.18674	0.14812	0.99978	-0.00028	0.99806	0.99968
AC120114.3	novel transcript, sense intronic to KCTD13		-0.37803	0.08654	0.99837	-0.25603	0.21122	0.99989	0.04215	0.78312		0.01728	0.89549	0.99996	-0.34144	0.02288		0.07906	0.63446	0.99978	-0.37807	0.02106
NDUFA4	NDUFA4 mitochondrial complex associated [Source:HGNC Symbol;Acc:HGNC:7687]	GO:0016020, GO:0016021, GO:0055114, GO:0005743, GO:0005739, GO:1902600, GO:0005751, GO:0070469, GO:0005747, GO:0005515, GO:0008137, GO:0006120, GO:0044877, GO:0004129, GO:0006123	0.51274	0.00963	0.99837	0.10277	0.58776	0.99989	-0.17035	0.18483	0.99162	0.03081	0.78769	0.99996	0.2448	0.02288	0.31115	-0.02606	0.86739	0.99978	0.14807	0.17707	0.80898
AC010168.2	novel transcript, overlapping HIST4H4		-0.12911	0.57723	0.99837	-0.20401	0.33733	0.99989	-0.07008	0.65233		0.02627	0.83608	0.99996	-0.3247	0.02299		-0.18382	0.25392	0.99978	-0.38196	0.01331	0.36136
PPP4R4	protein phosphatase 4 regulatory subunit 4 [Source:HGNC Symbol;Acc:HGNC:23788]	GO:0005737, GO:0005829, GO:0005515, GO:0032515, GO:0019888, GO:0008287, GO:0001835, GO:0080163	-0.0541	0.76736	0.99837	0.01147	0.93226	0.99989	-0.00657	0.9212		-0.03516	0.3945	0.99996	-0.31149	0.02302		-0.06213	0.70984	0.99978	-0.12132	0.46848
CSF3R	colony stimulating factor 3 receptor [Source:HGNC Symbol;Acc:HGNC:2439]	GO:0005515, GO:0016020, GO:0004896, GO:0016021, GO:0005886, GO:0007155, GO:0005576, GO:0009897, GO:0019221, GO:0005887, GO:0007165, GO:0038023, GO:0043235, GO:0006952, GO:0019955, GO:0051916, GO:0030593, GO:0045637, GO:0097186	-0.24449	0.22438	0.99837	0.07047	0.66972	0.99989	0.04619	0.63297		-0.06242	0.26282	0.99996	-0.20302	0.02313		-0.14726	0.21008	0.99978	-0.13096	0.27987
AL117339.4	novel transcript	GO:0003676, GO:0006355	0.06234	0.80378	0.99837	0.1522	0.45338	0.99989	-0.05721	0.6749		0.00255	0.98057	0.99996	-0.34597	0.02314		-0.05431	0.75458	0.99978	-0.28072	0.10757
TMEM130	transmembrane protein 130 [Source:HGNC Symbol;Acc:HGNC:25429]	GO:0016020, GO:0016021, GO:0005794, GO:0000139, GO:0005515, GO:0005887	-0.23295	0.28021	0.99837	-0.12022	0.44221	0.99989	0.01657	0.84649		-0.04206	0.49757	0.99996	-0.20722	0.02318		-0.17117	0.1322	0.99978	-0.1848	0.11381
AC022211.4	TEC		-0.1422	0.57901	0.99837	-0.06757	0.75051	0.99989	0.05677	0.69905		-0.07449	0.54064	0.99996	-0.33876	0.02319		0.02166	0.89945	0.99978	-0.34162	0.04889
RPL7P23	ribosomal protein L7 pseudogene 23 [Source:HGNC Symbol;Acc:HGNC:35658]		0.04371	0.81854	0.99837	-0.05864	0.65468	0.99989	-0.04371	0.52783		-0.02621	0.61154	0.99996	-0.20699	0.02339		-0.21038	0.06298	0.99978	-0.17652	0.15821
TAPBPL	TAP binding protein like [Source:HGNC Symbol;Acc:HGNC:30683]	GO:0016020, GO:0016021, GO:0005783, GO:0005789, GO:0005886, GO:0031090, GO:0043231, GO:0005794, GO:0000139, GO:0005515, GO:0002376, GO:0023024, GO:0002502, GO:0002590	0.11619	0.63439	0.99837	-0.0212	0.92144	0.99989	0.01496	0.92368		-0.02412	0.85096	0.99996	0.32793	0.02339		0.32221	0.05509	0.99978	0.50238	0.00132	0.09823
GNAL	G protein subunit alpha L [Source:HGNC Symbol;Acc:HGNC:4388]	GO:0007186, GO:0007165, GO:0005525, GO:0003924, GO:0031683, GO:0019001, GO:0046872, GO:0000166, GO:0005886, GO:0005515, GO:0005834, GO:0007188, GO:0070062, GO:0001664, GO:0007193, GO:0007189, GO:0007191, GO:0007606	-0.17694	0.48466	0.99837	-0.10842	0.61508	0.99989	0.10748	0.47928		0.04671	0.69916	0.99996	-0.27875	0.02356	0.31647	-0.08407	0.54998	0.99978	-0.28532	0.02663	0.49613
TCF7L2	transcription factor 7 like 2 [Source:HGNC Symbol;Acc:HGNC:11641]	GO:0016055, GO:0009749, GO:0051897, GO:0043433, GO:0045944, GO:0005634, GO:0042593, GO:0003677, GO:0005515, GO:0016605, GO:0043565, GO:0003682, GO:0045892, GO:0000978, GO:0000981, GO:0005667, GO:0005654, GO:0019901, GO:0090090, GO:0070016, GO:0001228, GO:0008013, GO:0060070, GO:0032024, GO:0000976, GO:0000122, GO:1904837, GO:0000790, GO:0003700, GO:0006357, GO:0032092, GO:0001103, GO:0007223, GO:0045444, GO:0008134, GO:2000675, GO:0007050, GO:0050679, GO:0046827, GO:2001237, GO:0045295, GO:0032993, GO:0035257, GO:0010909, GO:0044334, GO:0048660, GO:0070369, GO:0001568, GO:0031016, GO:0048625, GO:0032350, GO:0043570	-0.24357	0.21669	0.99837	-0.01237	0.94577	0.99989	0.0892	0.48233	0.99768	-0.04402	0.70708	0.99996	0.22336	0.02358	0.31647	0.06581	0.58813	0.99978	0.15959	0.13761	0.77804
LINC00511	long intergenic non-protein coding RNA 511 [Source:HGNC Symbol;Acc:HGNC:43564]		-0.07619	0.7525	0.99837	0.19471	0.355	0.99989	0.08366	0.58473		-0.01129	0.93166	0.99996	-0.24568	0.02375	0.31676	-0.3332	0.01264	0.99978	-0.199	0.06618	0.62821
CSNK1G1	casein kinase 1 gamma 1 [Source:HGNC Symbol;Acc:HGNC:2454]	GO:0005524, GO:0006468, GO:0004674, GO:0004672, GO:0005737, GO:0000166, GO:0016301, GO:0016740, GO:0016310, GO:0005829, GO:0016055, GO:0005515, GO:0005634, GO:0005886, GO:0018105, GO:0006897, GO:0090263, GO:0016020, GO:0016021	0.23457	0.28545	0.99837	0.08616	0.66631	0.99989	0.14425	0.35327		0.12176	0.3536	0.99996	-0.34566	0.02377		-0.15605	0.36365	0.99978	-0.29284	0.0823
PLOD3	procollagen-lysine,2-oxoglutarate 5-dioxygenase 3 [Source:HGNC Symbol;Acc:HGNC:9083]	GO:0055114, GO:0016491, GO:0008475, GO:0005506, GO:0016705, GO:0031418, GO:0016020, GO:0046872, GO:0005789, GO:0051213, GO:0016740, GO:0005783, GO:0016757, GO:0005791, GO:0005576, GO:0005615, GO:0005788, GO:0003824, GO:0008152, GO:0005515, GO:0070062, GO:0005794, GO:0017185, GO:0033823, GO:0050211, GO:0001701, GO:0001886, GO:0006493, GO:0008104, GO:0021915, GO:0030199, GO:0032870, GO:0032963, GO:0042311, GO:0046947, GO:0048730, GO:0060425, GO:0070831, GO:0005802, GO:0062023	0.2041	0.30427	0.99837	0.05882	0.75335	0.99989	-0.08902	0.53501	0.99768	-0.11316	0.37402	0.99996	0.30616	0.02385		0.12507	0.42013	0.99978	0.33844	0.01922	0.42946
MRPS36	mitochondrial ribosomal protein S36 [Source:HGNC Symbol;Acc:HGNC:16631]	GO:0006412, GO:0005739, GO:0005840, GO:0003735, GO:0005743, GO:0070125, GO:0070126, GO:0005763, GO:0006103, GO:0009353	0.10957	0.6532	0.99837	-0.0144	0.94642	0.99989	-0.00744	0.96128		0.09835	0.45413	0.99996	0.31788	0.02399		0.01589	0.92235	0.99978	0.25276	0.11157	0.7367
DLL1	delta like canonical Notch ligand 1 [Source:HGNC Symbol;Acc:HGNC:2908]	GO:0016021, GO:0016020, GO:0005509, GO:0007154, GO:0007275, GO:0007219, GO:0045944, GO:0005886, GO:0005576, GO:0005912, GO:0030054, GO:0016324, GO:0045121, GO:0030154, GO:0040008, GO:0005515, GO:0005887, GO:0005112, GO:0097110, GO:0001756, GO:0001757, GO:0001947, GO:0002315, GO:0003323, GO:0007267, GO:0007368, GO:0007386, GO:0008217, GO:0008284, GO:0008285, GO:0009954, GO:0010628, GO:0014002, GO:0014807, GO:0021510, GO:0021688, GO:0021693, GO:0030155, GO:0030857, GO:0034351, GO:0035265, GO:0045596, GO:0045605, GO:0045608, GO:0045638, GO:0045662, GO:0045665, GO:0045747, GO:0045807, GO:0046331, GO:0048630, GO:0048631, GO:0048633, GO:0048665, GO:0048839, GO:0050767, GO:0051302, GO:0060041, GO:0060042, GO:0060853, GO:0070986, GO:0072006, GO:0072014, GO:0072070, GO:0097009, GO:0097102, GO:0097150, GO:0098773, GO:1900746, GO:1903672, GO:2000726, GO:0031410, GO:0030957, GO:0001709, GO:0030097, GO:0032693, GO:0045746, GO:0072583	0.07613	0.48749	0.99837	-0.00171	0.97327	0.99989	0.00351	0.93985		0.01012	0.78782	0.99996	0.22112	0.02414		0.03512	0.67267	0.99978	0.19749	0.07506
ROCR	regulator of chondrogenesis RNA [Source:HGNC Symbol;Acc:HGNC:52946]		-0.02999	0.86993	0.99837	0.16058	0.31129	0.99989	0.00401	0.94144		0.02909	0.54528	0.99996	-0.32369	0.02416		-0.18867	0.26685	0.99978	-0.37927	0.02621
AC010996.1	novel transcript		-0.2995	0.21016	0.99837	0.00497	0.97987	0.99989	-0.02989	0.8011		0.00431	0.96208	0.99996	-0.34514	0.02419		-0.18459	0.28795	0.99978	-0.23084	0.18552
GOT1	glutamic-oxaloacetic transaminase 1 [Source:HGNC Symbol;Acc:HGNC:4432]	GO:0003824, GO:0030170, GO:0006520, GO:0008483, GO:0009058, GO:0005634, GO:0005737, GO:0016740, GO:0005654, GO:0005829, GO:0008652, GO:0004069, GO:0004609, GO:0031406, GO:0047801, GO:0006107, GO:0006114, GO:0006531, GO:0006532, GO:0007219, GO:0009743, GO:0019550, GO:0019551, GO:0030511, GO:0032966, GO:0035902, GO:0043648, GO:0046686, GO:0051481, GO:0051902, GO:0055089, GO:0060290, GO:0071260, GO:1990267, GO:0005764, GO:0043679, GO:0070062, GO:0032869, GO:0006094, GO:0006103, GO:0006533, GO:0006536, GO:0051384	0.29789	0.18181	0.99837	0.10339	0.61094	0.99989	-0.14831	0.32541		-0.06211	0.63334	0.99996	0.26566	0.02426		0.00979	0.94395	0.99978	0.29984	0.01774	0.41701
UQCRB	ubiquinol-cytochrome c reductase binding protein [Source:HGNC Symbol;Acc:HGNC:12582]	GO:0006122, GO:0005750, GO:0016020, GO:0055114, GO:0005743, GO:0005739, GO:0005515, GO:0070469, GO:0009060, GO:0006119, GO:0005746, GO:0034551	0.12662	0.44628	0.99837	-0.04361	0.78698	0.99989	-0.1699	0.07917	0.92198	0.08843	0.34607	0.99996	0.19733	0.02432	0.32187	0.15752	0.23158	0.99978	0.04445	0.64338	0.95839
SLC16A1-AS1	SLC16A1 antisense RNA 1 [Source:HGNC Symbol;Acc:HGNC:49445]		-0.39438	0.11734	0.99837	0.06861	0.74906	0.99989	-0.0101	0.94798		-0.10029	0.44649	0.99996	-0.32297	0.0244		-0.08374	0.61636	0.99978	-0.19285	0.21664	0.833
HES6	hes family bHLH transcription factor 6 [Source:HGNC Symbol;Acc:HGNC:18254]	GO:0003677, GO:0006355, GO:0046983, GO:0043433, GO:0005634, GO:0007275, GO:0030154, GO:0005515, GO:0000122, GO:0000977, GO:0000981, GO:0000790, GO:1990837, GO:0009952, GO:0001227, GO:0050767, GO:0008134, GO:0003700, GO:0005667, GO:0061629, GO:0006357, GO:0007399	0.16626	0.51112	0.99837	-0.05552	0.79628	0.99989	0.02215	0.88742		0.08508	0.51129	0.99996	0.26514	0.02444	0.32187	0.03253	0.82085	0.99978	0.22929	0.06168	0.61831
PMVK	phosphomevalonate kinase [Source:HGNC Symbol;Acc:HGNC:9141]	GO:0005737, GO:0004631, GO:0006695, GO:0016020, GO:0000166, GO:0005524, GO:0016301, GO:0016740, GO:0016310, GO:0006629, GO:0005829, GO:0006694, GO:0008202, GO:0008203, GO:0016126, GO:0005777, GO:0005515, GO:0019287, GO:0070062, GO:0045540, GO:0070723, GO:0008299	0.10972	0.59306	0.99837	-0.19541	0.31094	0.99989	-0.348	0.02541		-0.12567	0.34009	0.99996	0.31804	0.02447		0.24236	0.1225	0.99978	0.28231	0.05212	0.59266
C1orf50	chromosome 1 open reading frame 50 [Source:HGNC Symbol;Acc:HGNC:28795]	GO:0005515, GO:0042802	-0.18444	0.43432	0.99837	-0.17472	0.40514	0.99989	0.19254	0.21033		0.15327	0.21536	0.99996	-0.34355	0.02451		-0.25467	0.14267	0.99978	-0.43671	0.01233
SS18	SS18 subunit of BAF chromatin remodeling complex [Source:HGNC Symbol;Acc:HGNC:11340]	GO:0003713, GO:0005634, GO:1903508, GO:0005515, GO:0030374, GO:0000226, GO:0000902, GO:0007010, GO:0035556, GO:0042493, GO:0048013, GO:0097150, GO:0005881, GO:0016514, GO:0071564, GO:0045944, GO:0045893	0.19704	0.29185	0.99837	-0.0085	0.96192	0.99989	0.11122	0.43162	0.99768	0.06634	0.60002	0.99996	0.28556	0.02461		0.2069	0.16517	0.99978	0.26416	0.04941	0.58779
CAMTA1	calmodulin binding transcription activator 1 [Source:HGNC Symbol;Acc:HGNC:18806]	GO:0005515, GO:0000981, GO:0006357, GO:0005634, GO:0005737, GO:0005730, GO:0005829, GO:0003677, GO:0043565, GO:0045944, GO:0035307, GO:0070886, GO:0050885	-0.00645	0.97664	0.999	0.04965	0.80411	0.99989	0.10557	0.44955	0.99768	0.15278	0.21673	0.99996	0.27115	0.02467		0.12088	0.40466	0.99978	0.04446	0.73367	0.97132
COX5A	cytochrome c oxidase subunit 5A [Source:HGNC Symbol;Acc:HGNC:2267]	GO:0004129, GO:0005743, GO:0016020, GO:0046872, GO:0005739, GO:0005515, GO:1902600, GO:0005751, GO:0006119, GO:0006123, GO:0009055, GO:0022900	0.04946	0.81593	0.99837	0.02077	0.91633	0.99989	-0.22528	0.05808	0.88523	0.14899	0.1603	0.99996	0.23756	0.02496	0.32672	0.14976	0.24521	0.99978	0.12265	0.25896	0.85219
ZNF839	zinc finger protein 839 [Source:HGNC Symbol;Acc:HGNC:20345]	GO:0003676, GO:0046872	-0.0215	0.9252	0.99837	-0.14873	0.47662	0.99989	0.00782	0.95665	0.99768	-0.07121	0.57353	0.99996	-0.30606	0.0252		-0.50416	0.00237	0.99978	-0.20431	0.15873	0.79752
CLU	clusterin [Source:HGNC Symbol;Acc:HGNC:2095]	GO:0005615, GO:0010628, GO:0005737, GO:0005515, GO:0005634, GO:0016020, GO:0005783, GO:0043231, GO:0005743, GO:0006915, GO:0005739, GO:0005576, GO:0005829, GO:0031410, GO:0048471, GO:0031966, GO:0002376, GO:0045087, GO:0009986, GO:0030449, GO:0006958, GO:0070062, GO:0050821, GO:0062023, GO:0072562, GO:0042981, GO:0009615, GO:0032991, GO:0043065, GO:0031625, GO:0042583, GO:0042127, GO:0051092, GO:0002576, GO:0001540, GO:0005102, GO:0048260, GO:0031093, GO:0005856, GO:0048156, GO:0006629, GO:0051082, GO:0061077, GO:0005794, GO:0019730, GO:1902230, GO:1901216, GO:0051087, GO:0032436, GO:0044877, GO:2000060, GO:0043691, GO:0034366, GO:0050750, GO:0006956, GO:0051787, GO:0051788, GO:1905907, GO:0031333, GO:0017038, GO:1900221, GO:1902430, GO:1905908, GO:0031334, GO:0001836, GO:0071944, GO:0000902, GO:0001774, GO:0002434, GO:0032286, GO:0032760, GO:0045429, GO:0051131, GO:0060548, GO:0061518, GO:0061740, GO:0061741, GO:0090201, GO:1901214, GO:1902004, GO:1902847, GO:1902949, GO:1902998, GO:1903573, GO:1905892, GO:1905895, GO:0045202, GO:0097418, GO:0097440, GO:0099020	-0.16944	0.35061	0.99837	-0.02752	0.88517	0.99989	-0.12138	0.27379	0.99768	-0.06731	0.51836	0.99996	0.21496	0.02524	0.32826	0.18123	0.15558	0.99978	0.17147	0.12431	0.75659
DCXR	dicarbonyl and L-xylulose reductase [Source:HGNC Symbol;Acc:HGNC:18985]	GO:0016491, GO:0055114, GO:0005634, GO:0016020, GO:0005975, GO:0005515, GO:0005886, GO:0042802, GO:0006006, GO:0016614, GO:0050038, GO:0005997, GO:0006739, GO:0005902, GO:0005903, GO:0042732, GO:0070062, GO:0005881, GO:0019640, GO:0016655, GO:0004090, GO:0044105	0.26311	0.21189	0.99837	0.0163	0.93439	0.99989	0.08178	0.54072	0.99768	0.03012	0.80174	0.99996	0.27765	0.02543		0.29208	0.07152	0.99978	0.19433	0.14271	0.78212
KIAA1217	KIAA1217 [Source:HGNC Symbol;Acc:HGNC:25428]	GO:0048706, GO:0005737, GO:0007275, GO:0003674	-0.15215	0.40458	0.99837	-0.10098	0.55744	0.99989	0.20347	0.05732	0.88484	-0.08732	0.38334	0.99996	-0.27174	0.02548	0.32935	-0.10592	0.45688	0.99978	-0.11843	0.35561	0.88964
SNORD13E	small nucleolar RNA, C/D box 13E [Source:HGNC Symbol;Acc:HGNC:52254]		-0.13068	0.61003	0.99837	0.16732	0.4338	0.99989	0.079	0.59972		-0.01464	0.90219	0.99996	-0.32954	0.02553		0.01823	0.91508	0.99978	-0.2162	0.20692
OSGEP	O-sialoglycoprotein endopeptidase [Source:HGNC Symbol;Acc:HGNC:18028]	GO:0002949, GO:0000408, GO:0005634, GO:0005737, GO:0016607, GO:0046872, GO:0016740, GO:0005654, GO:0008033, GO:0005886, GO:0016746, GO:0005515, GO:0061711, GO:0016747	-0.36779	0.10378	0.99837	-0.3158	0.12349	0.99989	-0.00263	0.98651		0.10696	0.41685	0.99996	-0.2991	0.02563		-0.20315	0.188	0.99978	-0.30946	0.02984	0.51847
SNHG12	small nucleolar RNA host gene 12 [Source:HGNC Symbol;Acc:HGNC:30062]		0.28401	0.17075	0.99837	0.17592	0.36351	0.99989	-0.25611	0.08429	0.92534	-0.08432	0.51278	0.99996	-0.2814	0.02564		-0.34931	0.01647	0.99978	-0.38423	0.00496	0.21327
NOM1	nucleolar protein with MIF4G domain 1 [Source:HGNC Symbol;Acc:HGNC:13244]	GO:0005515, GO:0003723, GO:0005634, GO:0005730, GO:0008150, GO:0042274, GO:0048820	-0.60361	0.00904	0.99837	-0.46212	0.01969	0.99989	0.19683	0.10293	0.92534	-0.02133	0.85431	0.99996	-0.31121	0.02586		-0.16966	0.2806	0.99978	-0.19235	0.20552	0.83198
PANK2-AS1	PANK2 antisense RNA 1 [Source:HGNC Symbol;Acc:HGNC:40732]		-0.04567	0.84553	0.99837	0.03295	0.87381	0.99989	0.14247	0.32327		0.04216	0.69806	0.99996	-0.32279	0.02598		-0.17237	0.30968	0.99978	-0.32809	0.05372
HBEGF	heparin binding EGF like growth factor [Source:HGNC Symbol;Acc:HGNC:3059]	GO:0005615, GO:0051897, GO:0030335, GO:0016020, GO:0016021, GO:0005886, GO:0005576, GO:0005515, GO:0008201, GO:0009986, GO:0008083, GO:0005887, GO:0000165, GO:0007165, GO:0061024, GO:0030666, GO:0008284, GO:0060326, GO:0038128, GO:2000145, GO:0007517, GO:0005154, GO:0007173, GO:0042059, GO:0045741, GO:0030665, GO:0030669, GO:0090303, GO:0008016, GO:0016477, GO:0030307, GO:0035313, GO:0048661, GO:0050731, GO:0051545, GO:0051549	0.07908	0.73935	0.99837	0.09641	0.65012	0.99989	0.03415	0.82383	0.99768	-0.10712	0.41575	0.99996	0.2822	0.02598		0.10206	0.53447	0.99978	0.55684	0.00133	0.09823
NR4A3	nuclear receptor subfamily 4 group A member 3 [Source:HGNC Symbol;Acc:HGNC:7982]	GO:0003677, GO:0008270, GO:0006355, GO:0005634, GO:0042025, GO:0003700, GO:0043565, GO:0004879, GO:1904707, GO:1904754, GO:0048008, GO:0046872, GO:0042803, GO:0005515, GO:0030522, GO:0043401, GO:0042629, GO:0000978, GO:0045944, GO:0000122, GO:0000977, GO:0000981, GO:0000790, GO:0005667, GO:0005654, GO:0045444, GO:0019901, GO:0006367, GO:0043303, GO:0097009, GO:0045652, GO:0048661, GO:0001228, GO:0003707, GO:0050679, GO:0045333, GO:0010613, GO:0046321, GO:0007369, GO:0032765, GO:0010828, GO:0048660, GO:0035726, GO:0061469, GO:0035259, GO:0071376, GO:0044320, GO:0035497, GO:0009444, GO:0038097, GO:0071870, GO:1900625, GO:1903208, GO:2000253, GO:0001223, GO:0035035, GO:0001707, GO:0007411, GO:0021766, GO:0030534, GO:0031100, GO:0042472, GO:0042542, GO:0043066, GO:0043434, GO:0043524, GO:0045787, GO:0045893, GO:0048752, GO:0050885, GO:0060005, GO:1903204, GO:2000108	-0.32675	0.1924	0.99837	-0.24599	0.21722	0.99989	0.03409	0.77756		0.05693	0.54155	0.99996	0.33725	0.026		-0.10136	0.49624	0.99978	0.41779	0.00873	0.29721
BRD9	bromodomain containing 9 [Source:HGNC Symbol;Acc:HGNC:25818]	GO:0005515, GO:0006325, GO:0005634, GO:0006357, GO:0003676, GO:0008150, GO:0016514, GO:0070577	-0.32201	0.10624	0.99837	-0.22278	0.21947	0.99989	0.11598	0.34035	0.99768	-0.02267	0.83645	0.99996	-0.2403	0.02607	0.33109	0.00206	0.98841	0.99978	-0.19814	0.05854	0.60992
CEP350	centrosomal protein 350 [Source:HGNC Symbol;Acc:HGNC:24238]	GO:0008017, GO:0034453, GO:0005813, GO:0005634, GO:0005737, GO:0016020, GO:0005856, GO:0005814, GO:0042995, GO:0005515, GO:0005815, GO:0005819, GO:0071539, GO:1905515	-0.10792	0.51242	0.99837	0.02702	0.86496	0.99989	0.21647	0.04798	0.85316	0.01866	0.85505	0.99996	-0.21232	0.02609	0.33109	-0.1387	0.24468	0.99978	-0.21736	0.03196	0.52478
NREP	neuronal regeneration related protein [Source:HGNC Symbol;Acc:HGNC:16834]	GO:0005737, GO:0005515, GO:0005634, GO:0017015, GO:0045664, GO:0031103	0.36111	0.10718	0.99837	-0.07038	0.7398	0.99989	-0.03461	0.79405	0.99768	-0.13524	0.25302	0.99996	0.29688	0.02613		0.18565	0.23087	0.99978	0.19966	0.18037	0.81278
COX7C	cytochrome c oxidase subunit 7C [Source:HGNC Symbol;Acc:HGNC:2292]	GO:0004129, GO:0016020, GO:0016021, GO:0005743, GO:0005739, GO:0005515, GO:1902600, GO:0005751, GO:0006119, GO:0006123, GO:0006091, GO:0022900	0.05097	0.76281	0.99837	-0.0183	0.91071	0.99989	-0.00483	0.95719	0.99768	0.07375	0.38599	0.99996	0.18746	0.02623	0.33109	0.11283	0.34017	0.99978	0.05924	0.52564	0.94394
UCKL1	uridine-cytidine kinase 1 like 1 [Source:HGNC Symbol;Acc:HGNC:15938]	GO:0005524, GO:0009116, GO:0016301, GO:0004849, GO:0005634, GO:0005737, GO:0000166, GO:0016740, GO:0016310, GO:0005515, GO:0016032, GO:0044206, GO:0044211, GO:0005829, GO:0043097, GO:0006222	0.08273	0.73992	0.99837	0.06802	0.75193	0.99989	-0.08716	0.57514		0.14632	0.26009	0.99996	0.3279	0.02629		0.13529	0.42419	0.99978	0.2676	0.09888	0.70964
RNU6-611P	RNA, U6 small nuclear 611, pseudogene [Source:HGNC Symbol;Acc:HGNC:47574]		-0.24041	0.311	0.99837	-0.13804	0.51351	0.99989	0.10085	0.4953		-0.00384	0.9733	0.99996	-0.33003	0.02633		-0.01874	0.91354	0.99978	-0.21978	0.20306
CCT2	chaperonin containing TCP1 subunit 2 [Source:HGNC Symbol;Acc:HGNC:1615]	GO:0005524, GO:0006457, GO:0005829, GO:0051082, GO:0005832, GO:0050821, GO:0005737, GO:0000166, GO:0005874, GO:0005515, GO:0005576, GO:0070062, GO:0043312, GO:0035578, GO:0032212, GO:0051973, GO:0031625, GO:0090666, GO:1904851, GO:1904871, GO:1904874, GO:0044183, GO:0007339, GO:0051086, GO:0051131, GO:1901998, GO:0002199, GO:0044297	-0.04669	0.8004	0.99837	-0.01258	0.94108	0.99989	-0.06562	0.54698	0.99768	0.00783	0.93821	0.99996	0.22925	0.0264	0.33109	0.14712	0.25047	0.99978	0.2725	0.01212	0.35375
PLEKHM2	pleckstrin homology and RUN domain containing M2 [Source:HGNC Symbol;Acc:HGNC:29131]	GO:0005737, GO:0005515, GO:0032880, GO:0007030, GO:0010008, GO:0019894, GO:0032418, GO:1903527	-0.41724	0.0487	0.99837	-0.19109	0.33138	0.99989	0.06035	0.66997	0.99768	-0.02742	0.82764	0.99996	-0.29846	0.02641		-0.27129	0.07615	0.99978	-0.13061	0.35116	0.88964
ARHGAP5-AS1	ARHGAP5 antisense RNA 1 (head to head) [Source:HGNC Symbol;Acc:HGNC:20279]		0.05129	0.83081	0.99837	0.07847	0.67877	0.99989	-0.03425	0.75333		0.01177	0.88972	0.99996	-0.33432	0.02643		-0.36922	0.03228	0.99978	-0.23035	0.18686
CXCR4	C-X-C motif chemokine receptor 4 [Source:HGNC Symbol;Acc:HGNC:2561]	GO:0007186, GO:0016021, GO:0006935, GO:0004930, GO:0004950, GO:0019955, GO:0005886, GO:0016020, GO:0007165, GO:0005768, GO:0005770, GO:0003779, GO:0031410, GO:0030054, GO:0005515, GO:0005764, GO:0016032, GO:0005769, GO:0009986, GO:0043130, GO:0006955, GO:0009897, GO:0042802, GO:0031252, GO:0070062, GO:0001666, GO:0030155, GO:0031625, GO:0005737, GO:0006954, GO:0032991, GO:0007411, GO:0016493, GO:0019956, GO:0019957, GO:0007204, GO:0019722, GO:0060326, GO:0007420, GO:0015026, GO:0002407, GO:0009615, GO:0120162, GO:0006915, GO:0001618, GO:0022008, GO:0071345, GO:0000187, GO:0019064, GO:2000448, GO:0050920, GO:0016494, GO:0008144, GO:0032027, GO:0038147, GO:0001764, GO:0002064, GO:0008038, GO:0014823, GO:0016477, GO:0022029, GO:0030335, GO:0035470, GO:0035690, GO:0038160, GO:0043067, GO:0043217, GO:0043278, GO:0045446, GO:0048714, GO:0050769, GO:0050792, GO:0050921, GO:0050965, GO:0050966, GO:0051924, GO:0060048, GO:0061154, GO:1903861, GO:1905322, GO:1990478, GO:0005634	-0.11425	0.65554	0.99837	0.09436	0.66104	0.99989	-0.26245	0.09217		0.01653	0.89922	0.99996	0.30364	0.02643		0.04386	0.77894	0.99978	-0.15237	0.31347	0.87783
AC022075.1	novel transcript, antisense to KLRK1		0.14844	0.55307	0.99837	0.1625	0.41537	0.99989	-0.07944	0.60734		-0.14877	0.25877	0.99996	-0.32235	0.02653		-0.14675	0.36848	0.99978	-0.30115	0.06036	0.61704
OBSL1	obscurin like cytoskeletal adaptor 1 [Source:HGNC Symbol;Acc:HGNC:29092]	GO:0005515, GO:0048471, GO:0005737, GO:0005856, GO:0005794, GO:0005815, GO:0005813, GO:0045202, GO:0005829, GO:0043687, GO:0000226, GO:0050775, GO:0030018, GO:0007030, GO:0055003, GO:0007088, GO:0007156, GO:0008093, GO:0007010, GO:0007416, GO:0010842, GO:0034067, GO:0014704, GO:0031430, GO:1990393	0.1992	0.31958	0.99837	0.06453	0.73453	0.99989	-0.15595	0.23718	0.99768	-0.14823	0.20107	0.99996	0.27522	0.02654		0.16233	0.2707	0.99978	0.21361	0.11615	0.74568
DGCR8	DGCR8 microprocessor complex subunit [Source:HGNC Symbol;Acc:HGNC:2847]	GO:0005515, GO:0003723, GO:0020037, GO:0042802, GO:0031053, GO:0070877, GO:0005634, GO:0046872, GO:0005730, GO:0090501, GO:0090502, GO:0005654, GO:0005737, GO:0042803, GO:0003725, GO:0010586, GO:0070878, GO:0004525	0.33485	0.10748	0.99837	0.04664	0.81032	0.99989	0.17472	0.24884		0.10689	0.41597	0.99996	-0.32753	0.02659		-0.1905	0.23605	0.99978	-0.42137	0.00794	0.28631
TRMT1	tRNA methyltransferase 1 [Source:HGNC Symbol;Acc:HGNC:25980]	GO:0046872, GO:0003723, GO:0008033, GO:0004809, GO:0016740, GO:0008168, GO:0032259, GO:0005515, GO:0000049, GO:0030488, GO:0005634, GO:0005654, GO:0006400, GO:0002940	-0.03289	0.88437	0.99837	0.02703	0.89235	0.99989	0.20105	0.15202	0.96408	0.09925	0.42689	0.99996	-0.32979	0.02662		-0.01107	0.94804	0.99978	0.00593	0.96994	0.99827
TCHP	trichoplein keratin filament binding [Source:HGNC Symbol;Acc:HGNC:28135]	GO:0005737, GO:0016020, GO:0005829, GO:0005886, GO:0005856, GO:0006915, GO:0005739, GO:0030054, GO:0005813, GO:0005515, GO:0005882, GO:0030030, GO:0030057, GO:0030308, GO:1902018, GO:0045095, GO:0045179	-0.3547	0.06309	0.99837	-0.22628	0.20002	0.99989	0.07219	0.54692	0.99768	0.03429	0.75692	0.99996	-0.24122	0.02669	0.33109	-0.06505	0.65127	0.99978	-0.26103	0.02452	0.48393
C5orf46	chromosome 5 open reading frame 46 [Source:HGNC Symbol;Acc:HGNC:33768]	GO:0005576, GO:0005515, GO:0070062, GO:0003674, GO:0008150	0.04769	0.85135	0.99837	0.35345	0.10017	0.99989	-0.34256	0.02148	0.73087	0.10578	0.41904	0.99996	0.33815	0.02674		0.00869	0.95985	0.99978	0.13758	0.42418
PCBP1	poly(rC) binding protein 1 [Source:HGNC Symbol;Acc:HGNC:8647]	GO:0003723, GO:0003676, GO:0005737, GO:0005634, GO:0016607, GO:0016020, GO:0005654, GO:0005829, GO:0003677, GO:0005515, GO:0036464, GO:0045944, GO:0003729, GO:0010468, GO:0045296, GO:0070062, GO:0003697, GO:0051252, GO:0000398, GO:0016070, GO:0000981, GO:0098847, GO:0039694	0.1094	0.59443	0.99837	0.09614	0.60725	0.99989	-0.17291	0.18051	0.9821	0.0113	0.92488	0.99996	0.25621	0.02687	0.33109	0.15135	0.27438	0.99978	0.23177	0.05852	0.60992
RPL37	ribosomal protein L37 [Source:HGNC Symbol;Acc:HGNC:10347]	GO:0003735, GO:0006412, GO:0005840, GO:0003723, GO:0046872, GO:0019843, GO:0005829, GO:0019083, GO:0006413, GO:0000184, GO:0006614, GO:0022625, GO:0045202	0.11578	0.48459	0.99837	0.03171	0.83672	0.99989	-0.24429	0.00772	0.47283	0.09791	0.27416	0.99996	0.19577	0.02696	0.33109	-0.04608	0.70473	0.99978	0.05905	0.51097	0.93786
MAFB	MAF bZIP transcription factor B [Source:HGNC Symbol;Acc:HGNC:6408]	GO:0003677, GO:0006355, GO:0005634, GO:0042025, GO:0003700, GO:0005515, GO:0045893, GO:0043565, GO:0000978, GO:0000981, GO:0000790, GO:0045444, GO:0045671, GO:0008134, GO:0045647, GO:0001228, GO:0042802, GO:0044877, GO:1990837, GO:0006357, GO:0007379, GO:0007423, GO:0007585, GO:0021571, GO:0021572, GO:0021599, GO:0033077, GO:0035284, GO:0042472, GO:0045944, GO:0048538, GO:0005667	-0.34199	0.09374	0.99837	0.15613	0.40732	0.99989	-0.0221	0.8715	0.99768	-0.13266	0.28035	0.99996	-0.20244	0.02703	0.33109	-0.27004	0.02918	0.99978	-0.20953	0.02685	0.49848
EIF4A2	eukaryotic translation initiation factor 4A2 [Source:HGNC Symbol;Acc:HGNC:3284]	GO:0000166, GO:0005524, GO:0003676, GO:0016787, GO:0003724, GO:0003723, GO:0003743, GO:0006412, GO:0006413, GO:0005515, GO:0004386, GO:0016032, GO:0048471, GO:0005829, GO:0016887, GO:0006446, GO:0016281, GO:0002183, GO:1900260, GO:1990830	-0.05331	0.78364	0.99837	0.04226	0.81638	0.99989	-0.06853	0.55712	0.99768	0.0529	0.62521	0.99996	0.24023	0.02704	0.33109	0.16218	0.2193	0.99978	0.16265	0.14506	0.78215
AL451050.2	novel transcript		-0.06113	0.75653	0.99837	0.12706	0.46461	0.99989	0.00754	0.92509		0.02078	0.74166	0.99996	0.23572	0.02707		0.24325	0.05045	0.99978	0.1153	0.30202
FER1L4	fer-1 like family member 4 (pseudogene) [Source:HGNC Symbol;Acc:HGNC:15801]		0.15665	0.51118	0.99837	-0.01101	0.95916	0.99989	-0.09073	0.55914		0.01491	0.90714	0.99996	-0.33751	0.02728		-0.12765	0.46213	0.99978	-0.43577	0.01251
AL450998.2	novel transcript, antisense to SLC25A34 and PLEKHM2		0.29995	0.19754	0.99837	0.16927	0.4204	0.99989	-0.06218	0.6913		0.05909	0.65199	0.99996	-0.3069	0.02728		-0.30824	0.04987	0.99978	-0.03218	0.82296	0.98111
RPL7P19	ribosomal protein L7 pseudogene 19 [Source:HGNC Symbol;Acc:HGNC:36268]		0.01082	0.86452	0.99837	0.0093	0.8366	0.99989	0.00616	0.79654		0.01127	0.57146	0.99996	-0.22746	0.02738		-0.0527	0.68871	0.99978	-0.12415	0.33978
SLC30A9	solute carrier family 30 member 9 [Source:HGNC Symbol;Acc:HGNC:1329]	GO:0016021, GO:0055085, GO:0008324, GO:0006812, GO:0005634, GO:0005737, GO:0016020, GO:0005783, GO:0006811, GO:0098655, GO:0005856, GO:0031410, GO:0003682, GO:0016922, GO:0030374, GO:0006829, GO:0045944, GO:0006882, GO:0006289	0.0514	0.79707	0.99837	0.00883	0.96152	0.99989	-0.23618	0.10264	0.92534	-0.22668	0.0779	0.99996	-0.30688	0.02754		-0.05257	0.74428	0.99978	-0.12732	0.38588	0.90055
GPR156	G protein-coupled receptor 156 [Source:HGNC Symbol;Acc:HGNC:20844]	GO:0016020, GO:0016021, GO:0007186, GO:0004965, GO:0004930, GO:0007165, GO:0005886, GO:0004888, GO:0007214, GO:0038039	0.18445	0.41749	0.99837	0.03965	0.80494	0.99989	0.12462	0.40861		0.0633	0.5935	0.99996	-0.23979	0.02757		-0.1201	0.38741	0.99978	0.02349	0.8726
ATRAID	all-trans retinoic acid induced differentiation factor [Source:HGNC Symbol;Acc:HGNC:24090]	GO:0005634, GO:0016020, GO:0016021, GO:0005886, GO:0030154, GO:0005515, GO:0048471, GO:0003674, GO:0005635, GO:0030501, GO:0045669, GO:0010468, GO:0033689, GO:1903363, GO:0005765	0.14541	0.46053	0.99837	-0.22992	0.21646	0.99989	-0.21404	0.13278	0.96244	-0.02762	0.82513	0.99996	0.29558	0.02758		0.02457	0.87934	0.99978	0.28066	0.04246	0.56231
AC092802.2	novel transcript, antisense to RWDD3		-0.52639	0.01921	0.99837	-0.12828	0.53578	0.99989	0.07047	0.63743	0.99768	-0.11096	0.39093	0.99996	-0.30597	0.02762		-0.17291	0.2811	0.99978	-0.31995	0.0326	0.52879
INHBB	inhibin subunit beta B [Source:HGNC Symbol;Acc:HGNC:6067]	GO:0005576, GO:0005179, GO:0008083, GO:0030154, GO:0042803, GO:0048471, GO:0005125, GO:0005615, GO:0005515, GO:0006952, GO:0045444, GO:0009267, GO:0060395, GO:0010862, GO:0032869, GO:0009611, GO:0001541, GO:0046881, GO:0046882, GO:0060279, GO:0046789, GO:0032924, GO:0044320, GO:0044650, GO:0046676, GO:0048178, GO:0048599, GO:2001235, GO:0071944	-0.13258	0.56999	0.99837	0.18115	0.39302	0.99989	0.16396	0.2298	0.99768	0.2146	0.08045	0.99996	0.24106	0.02768	0.33464	-0.04984	0.73396	0.99978	0.29093	0.01471	0.37551
MIR99AHG	mir-99a-let-7c cluster host gene [Source:HGNC Symbol;Acc:HGNC:1274]		-0.03797	0.83455	0.99837	-0.20918	0.22884	0.99989	0.06551	0.65662	0.99768	0.04594	0.71928	0.99996	-0.28494	0.0277		-0.02944	0.8329	0.99978	-0.32332	0.00989	0.31623
EGFR	epidermal growth factor receptor [Source:HGNC Symbol;Acc:HGNC:3236]	GO:0016021, GO:0005524, GO:0016020, GO:0006468, GO:0004672, GO:0007169, GO:0004714, GO:0004713, GO:0008284, GO:1900087, GO:0051897, GO:0070374, GO:0090263, GO:0005515, GO:0005634, GO:0005737, GO:0000166, GO:0016301, GO:0016740, GO:0016310, GO:0043066, GO:0005783, GO:0005789, GO:0007165, GO:0005886, GO:0005794, GO:0005768, GO:0005576, GO:0005925, GO:0005615, GO:0045121, GO:0000139, GO:0007275, GO:0031965, GO:0030054, GO:0010008, GO:0016032, GO:0009986, GO:0004709, GO:0031901, GO:0046718, GO:0001503, GO:0042802, GO:0005887, GO:0030154, GO:0045944, GO:0045296, GO:0051015, GO:0001934, GO:0033138, GO:0000165, GO:0003682, GO:0030335, GO:0032991, GO:0045739, GO:0031625, GO:0003690, GO:0019899, GO:0019903, GO:0043235, GO:0061024, GO:0045746, GO:0046777, GO:0007173, GO:0030307, GO:0038128, GO:2000145, GO:0042177, GO:0042059, GO:0042327, GO:0045740, GO:0030665, GO:0034614, GO:0045893, GO:0071276, GO:0001618, GO:0033674, GO:0098609, GO:0050679, GO:0051205, GO:0071364, GO:0071392, GO:1901224, GO:0043406, GO:0048471, GO:0018108, GO:0038083, GO:0030235, GO:0004888, GO:0005006, GO:0005102, GO:0005178, GO:0005516, GO:0019901, GO:0044877, GO:0048408, GO:0051117, GO:0000186, GO:0000902, GO:0001889, GO:0001892, GO:0001942, GO:0006357, GO:0006412, GO:0006970, GO:0006979, GO:0007166, GO:0007202, GO:0007435, GO:0007494, GO:0007611, GO:0007623, GO:0008544, GO:0010750, GO:0010960, GO:0014066, GO:0014070, GO:0016101, GO:0021795, GO:0030324, GO:0032355, GO:0032930, GO:0033590, GO:0033594, GO:0033993, GO:0035556, GO:0035690, GO:0042060, GO:0042127, GO:0042698, GO:0042743, GO:0043006, GO:0043586, GO:0045737, GO:0045780, GO:0045907, GO:0045930, GO:0046328, GO:0048143, GO:0048146, GO:0048546, GO:0048661, GO:0048812, GO:0050729, GO:0050730, GO:0050999, GO:0051592, GO:0051968, GO:0060571, GO:0061029, GO:0070141, GO:0070372, GO:0071230, GO:0071260, GO:0071363, GO:0071549, GO:0097421, GO:0097755, GO:1900020, GO:1901185, GO:1902722, GO:1903078, GO:1903800, GO:1905208, GO:0009925, GO:0016323, GO:0016324, GO:0030139, GO:0045202, GO:0070435, GO:0097489, GO:0006898	0.09674	0.62719	0.99837	0.16236	0.38474	0.99989	-0.06565	0.62824	0.99768	0.05101	0.67641	0.99996	0.21925	0.0277	0.33464	0.19894	0.11001	0.99978	0.14968	0.15389	0.79133
GJB2	gap junction protein beta 2 [Source:HGNC Symbol;Acc:HGNC:4284]	GO:0007154, GO:0005922, GO:0005886, GO:0016020, GO:0016021, GO:0046872, GO:0030054, GO:0007605, GO:0005515, GO:0055085, GO:0005921, GO:0005509, GO:0042802, GO:0005887, GO:0005243, GO:0007267, GO:0002931, GO:0007565, GO:0007568, GO:0016264, GO:0032355, GO:0032496, GO:0032526, GO:0032570, GO:0034599, GO:0044752, GO:0046677, GO:0046697, GO:0048839, GO:0071377, GO:0071549, GO:1905867, GO:1990349, GO:0005737, GO:0005829, GO:0016328, GO:0044297, GO:0048471, GO:0097449, GO:1903763, GO:0010644, GO:0005793	-0.31632	0.18942	0.99837	0.07464	0.57959	0.99989	-0.00286	0.97405		-0.0427	0.41466	0.99996	0.2823	0.02774		0.30552	0.03954	0.99978	0.26009	0.07864
RFC5	replication factor C subunit 5 [Source:HGNC Symbol;Acc:HGNC:9973]	GO:0003677, GO:0005524, GO:0006260, GO:0005634, GO:0000166, GO:0006281, GO:0005515, GO:0032508, GO:0005654, GO:0017116, GO:0019899, GO:1901796, GO:0019985, GO:0006283, GO:0042276, GO:0006261, GO:0042769, GO:0006296, GO:0033683, GO:0032201, GO:0003689, GO:1900264, GO:0031390, GO:0006297, GO:0070987, GO:0005663	0.20586	0.39477	0.99837	0.06783	0.75171	0.99989	0.13643	0.38158		0.11168	0.3958	0.99996	0.33246	0.0278		0.28545	0.09153	0.99978	0.25988	0.12001
MT-TE	mitochondrially encoded tRNA-Glu (GAA/G) [Source:HGNC Symbol;Acc:HGNC:7479]		-0.21251	0.39719	0.99837	-0.01111	0.95879	0.99989	0.35544	0.00381	0.36677	-0.01856	0.87542	0.99996	-0.29725	0.02799		-0.084	0.61096	0.99978	-0.07943	0.59225	0.95448
BNIP3	BCL2 interacting protein 3 [Source:HGNC Symbol;Acc:HGNC:1084]	GO:0016021, GO:0005740, GO:0043065, GO:0071456, GO:0005634, GO:0005737, GO:0016020, GO:0043066, GO:0006915, GO:0005739, GO:0005741, GO:0042803, GO:0030425, GO:0005515, GO:0016032, GO:0051607, GO:0031966, GO:0005654, GO:0042802, GO:0031307, GO:0005783, GO:0010508, GO:0005635, GO:0001666, GO:0071260, GO:0090200, GO:0090141, GO:0008219, GO:0051402, GO:0072593, GO:0016239, GO:0035694, GO:0043067, GO:0060548, GO:0097345, GO:0008626, GO:0000422, GO:0043068, GO:0043243, GO:0046902, GO:0051020, GO:0009617, GO:0010637, GO:0010659, GO:0010666, GO:0010821, GO:0010917, GO:0010940, GO:0021987, GO:0043653, GO:0045837, GO:0048102, GO:0048678, GO:0048709, GO:0050873, GO:0051561, GO:0055093, GO:0070301, GO:0071279, GO:0090649, GO:0097193, GO:1901998, GO:1902109, GO:1903599, GO:1903715, GO:1990144, GO:2000378, GO:0014069	-0.02539	0.90607	0.99837	0.24253	0.23655	0.99989	-0.15986	0.20246	0.99718	-0.1074	0.35063	0.99996	0.23421	0.02801	0.33464	0.0143	0.90896	0.99978	0.09961	0.32725	0.88354
LINC01667	long intergenic non-protein coding RNA 1667 [Source:HGNC Symbol;Acc:HGNC:52455]		-0.10874	0.66959	0.99837	-0.06623	0.75825	0.99989	0.01212	0.93822		0.23089	0.07774	0.99996	0.2446	0.02811	0.33464	-0.08335	0.52611	0.99978	0.05942	0.6227	0.95764
SNRPB	small nuclear ribonucleoprotein polypeptides B and B1 [Source:HGNC Symbol;Acc:HGNC:11153]	GO:0006397, GO:0008380, GO:0005634, GO:0005681, GO:0003723, GO:0005737, GO:0005654, GO:0019013, GO:0005829, GO:0005515, GO:0000387, GO:0000398, GO:0071013, GO:0005685, GO:0046540, GO:0005687, GO:0005682, GO:0034709, GO:0070034, GO:0005697, GO:0051170, GO:0034719, GO:0071005, GO:0071007, GO:0005686, GO:0006369, GO:0005689, GO:0071004, GO:0030532, GO:0006479, GO:0008334, GO:0005683	0.18449	0.39661	0.99837	-0.04161	0.83521	0.99989	-0.04826	0.65164	0.99768	0.02979	0.76705	0.99996	0.21224	0.02813	0.33464	0.14404	0.24043	0.99978	0.07447	0.46617	0.93211
HEXB	hexosaminidase subunit beta [Source:HGNC Symbol;Acc:HGNC:4879]	GO:0005975, GO:0004553, GO:0016787, GO:0004563, GO:0102148, GO:0016020, GO:0008152, GO:0005515, GO:0005764, GO:0016798, GO:0005576, GO:0006687, GO:0070062, GO:0043312, GO:0042582, GO:0043202, GO:0035578, GO:0030207, GO:0042802, GO:0042340, GO:0030214, GO:0008375, GO:0006689, GO:0001501, GO:0006874, GO:0007040, GO:0007338, GO:0007341, GO:0007605, GO:0007626, GO:0008049, GO:0008360, GO:0008654, GO:0009313, GO:0019915, GO:0019953, GO:0030203, GO:0031323, GO:0042552, GO:0043615, GO:0044267, GO:0045944, GO:0048477, GO:0050885, GO:0050905, GO:0001669, GO:0005615	0.30173	0.15744	0.99837	0.11794	0.5485	0.99989	-0.17025	0.2497	0.99768	0.02215	0.86051	0.99996	0.28428	0.02814		0.09315	0.53871	0.99978	0.14724	0.29765	0.86896
BLNK	B cell linker [Source:HGNC Symbol;Acc:HGNC:14211]	GO:0005737, GO:0016020, GO:0005886, GO:0005829, GO:0005515, GO:0036464, GO:0035556, GO:0042169, GO:0042113, GO:0006954, GO:0019899, GO:0050853, GO:0007169, GO:0030183, GO:1990782, GO:0006959, GO:0005068, GO:0035591	-0.07456	0.76198	0.99837	0.08658	0.68658	0.99989	-0.00216	0.98798		0.12418	0.28517	0.99996	-0.29758	0.02818		-0.32649	0.03598	0.99978	-0.10104	0.54578
FSTL1	follistatin like 1 [Source:HGNC Symbol;Acc:HGNC:3972]	GO:0005515, GO:0005509, GO:0005576, GO:0005615, GO:0008201, GO:0030154, GO:0070062, GO:0044267, GO:0043687, GO:0030509, GO:0005788, GO:0007275, GO:0030510, GO:0042594	-0.03433	0.84944	0.99837	-0.0756	0.65778	0.99989	-0.03771	0.77499	0.99768	-2e-05	0.99988	0.99996	0.30103	0.02845		0.0369	0.81623	0.99978	0.17838	0.23026	0.83938
HNRNPF	heterogeneous nuclear ribonucleoprotein F [Source:HGNC Symbol;Acc:HGNC:5039]	GO:0003676, GO:0006397, GO:0008380, GO:0005634, GO:0005681, GO:0003723, GO:0016020, GO:0005654, GO:0005829, GO:0019013, GO:0005515, GO:0000398, GO:0071013, GO:0005886, GO:1990904, GO:0043484, GO:0035722, GO:0008543, GO:0016070, GO:0006396, GO:0003727, GO:0008134, GO:0017025	0.04625	0.82783	0.99837	-0.27016	0.16419	0.99989	-0.12669	0.35169	0.99768	0.13443	0.24951	0.99996	0.24476	0.0285	0.33722	0.07967	0.58995	0.99978	0.22903	0.05016	0.58823
GEN1	GEN1 Holliday junction 5' flap endonuclease [Source:HGNC Symbol;Acc:HGNC:26881]	GO:0003677, GO:0003824, GO:0006281, GO:0004518, GO:0005634, GO:0046872, GO:0016787, GO:0006974, GO:0042803, GO:0090305, GO:0004519, GO:0000287, GO:0005813, GO:0005654, GO:0031297, GO:0017108, GO:0000400, GO:0000724, GO:0090267, GO:0008821, GO:0010824, GO:0071140, GO:0048256, GO:0071139	0.12235	0.59067	0.99837	-0.1445	0.48919	0.99989	-0.03067	0.83571	0.99768	-0.04086	0.7524	0.99996	-0.32718	0.02856		-0.3321	0.05182	0.99978	-0.40096	0.01508
Z98885.2	novel transcript		0.03508	0.76841	0.99837	-0.007	0.92214	0.99989	-0.0051	0.83088		0.02924	0.38306	0.99996	-0.20307	0.0286		-0.24698	0.0252	0.99978	-0.21586	0.0554
CMTR2	cap methyltransferase 2 [Source:HGNC Symbol;Acc:HGNC:25635]	GO:0008168, GO:0032259, GO:0006397, GO:0005634, GO:0005737, GO:0016740, GO:0006370, GO:0004483, GO:0097309, GO:0097310	0.20898	0.31023	0.99837	0.2177	0.25243	0.99989	0.10122	0.48636	0.99768	0.05935	0.64505	0.99996	-0.32316	0.02864		-0.26907	0.09607	0.99978	-0.37216	0.0177	0.41701
BTG2	BTG anti-proliferation factor 2 [Source:HGNC Symbol;Acc:HGNC:1131]	GO:0017148, GO:0005515, GO:0008285, GO:0005634, GO:0005737, GO:0006977, GO:0005829, GO:0070062, GO:0031175, GO:0006281, GO:0006974, GO:0045930, GO:0060213, GO:0001227, GO:0000122, GO:0006479, GO:0008306, GO:0009612, GO:0009952, GO:0010033, GO:0010243, GO:0014070, GO:0021542, GO:0021954, GO:0030182, GO:0035914, GO:0043066, GO:0043434, GO:0043524, GO:0051602, GO:2000178	0.1787	0.4617	0.99837	0.28078	0.18456	0.99989	0.11012	0.43722	0.99768	0.20058	0.10941	0.99996	0.3061	0.02864		0.06809	0.68382	0.99978	0.79179	0	3e-05
TSPAN31	tetraspanin 31 [Source:HGNC Symbol;Acc:HGNC:10539]	GO:0016020, GO:0016021, GO:0005515, GO:0005887, GO:0008284	-0.18004	0.47893	0.99837	0.1715	0.41467	0.99989	0.01971	0.89903		0.12182	0.35503	0.99996	0.32802	0.02867		0.1496	0.37656	0.99978	0.31004	0.07329
COX6C	cytochrome c oxidase subunit 6C [Source:HGNC Symbol;Acc:HGNC:2285]	GO:0016020, GO:0016021, GO:0005739, GO:0005743, GO:0005515, GO:1902600, GO:0004129, GO:0006119, GO:0022900, GO:0006123, GO:0006091	0.35776	0.08628	0.99837	0.07082	0.71417	0.99989	-0.15684	0.13311	0.96244	0.08535	0.34493	0.99996	0.22086	0.0287	0.33767	-0.02525	0.85827	0.99978	0.1428	0.18041	0.81278
PLAUR	plasminogen activator, urokinase receptor [Source:HGNC Symbol;Acc:HGNC:9053]	GO:0030377, GO:0030162, GO:0038195, GO:0016020, GO:0016021, GO:0005886, GO:0005576, GO:0005925, GO:0030054, GO:0042995, GO:0005515, GO:0031225, GO:0019904, GO:0007596, GO:0071438, GO:0005789, GO:0038023, GO:0005102, GO:0043312, GO:0035579, GO:0006935, GO:0007165, GO:0019899, GO:0005788, GO:0019898, GO:0001934, GO:0043066, GO:0042730, GO:0009986, GO:0043388, GO:0045742, GO:0090200, GO:2001243, GO:2001268, GO:0034112, GO:0005887	-0.19794	0.41501	0.99837	-0.00535	0.97999	0.99989	-0.2142	0.13905	0.96244	-0.1552	0.19909	0.99996	0.27158	0.02876		0.09083	0.55268	0.99978	0.61152	2e-05	0.00534
CPB2-AS1	CPB2 antisense RNA 1 [Source:HGNC Symbol;Acc:HGNC:39898]		-0.15079	0.5281	0.99837	0.18102	0.36688	0.99989	0.14941	0.13856		0.07976	0.25893	0.99996	-0.2879	0.02889		-0.25357	0.1072	0.99978	-0.15991	0.33003
ACCS	1-aminocyclopropane-1-carboxylate synthase homolog (inactive) [Source:HGNC Symbol;Acc:HGNC:23989]	GO:0003824, GO:0030170, GO:0009058, GO:0005515, GO:0042802, GO:0042218	0.04065	0.8535	0.99837	-0.1059	0.60145	0.99989	0.03	0.84593		0.05946	0.65172	0.99996	-0.32822	0.02893		-0.14466	0.40427	0.99978	-0.18089	0.3001
KIFC1	kinesin family member C1 [Source:HGNC Symbol;Acc:HGNC:6389]	GO:0005524, GO:0008017, GO:0003777, GO:0007018, GO:0005634, GO:0005737, GO:0016020, GO:0000166, GO:0007049, GO:0005856, GO:0005768, GO:0003774, GO:0051301, GO:0005874, GO:0005769, GO:0005815, GO:0005819, GO:0007283, GO:0016887, GO:0072686, GO:0090307, GO:0005871, GO:0007080, GO:0000070, GO:0008569	0.09528	0.65146	0.99837	-0.07515	0.70783	0.99989	0.00918	0.95152	0.99768	0.08112	0.52288	0.99996	0.30654	0.02893		0.12848	0.42449	0.99978	0.47141	0.00137	0.09945
BASP1	brain abundant membrane attached signal protein 1 [Source:HGNC Symbol;Acc:HGNC:957]	GO:0005886, GO:0005634, GO:0005737, GO:0016607, GO:0016020, GO:0042995, GO:0030054, GO:0016605, GO:0008180, GO:0045892, GO:0030426, GO:0016363, GO:0000976, GO:0003714, GO:0070062, GO:0021762, GO:0019904, GO:0005856, GO:0031982, GO:0072112, GO:0060539, GO:0007356, GO:0008406, GO:0060231, GO:0060421, GO:0072075, GO:2001076, GO:0000785	-0.31533	0.14968	0.99837	-0.13677	0.48519	0.99989	0.04461	0.75358	0.99768	0.12292	0.31287	0.99996	0.19873	0.02897	0.33828	0.36028	0.00824	0.99978	0.22631	0.02121	0.46507
COL6A4P2	collagen type VI alpha 4 pseudogene 2 [Source:HGNC Symbol;Acc:HGNC:38501]		-0.00492	0.94327	0.99837	0.01696	0.77175	0.99989	0.03466	0.30816					-0.1615	0.029		-0.12526	0.20401	0.99978	-0.14483	0.16432
RETREG2	reticulophagy regulator family member 2 [Source:HGNC Symbol;Acc:HGNC:28450]	GO:0016020, GO:0016021, GO:0005515	0.21069	0.31322	0.99837	0.12106	0.53006	0.99989	-0.07666	0.56963	0.99768	-0.017	0.88897	0.99996	0.2995	0.02901		0.27749	0.07847	0.99978	0.20528	0.16814	0.80804
ABRACL	ABRA C-terminal like [Source:HGNC Symbol;Acc:HGNC:21230]	GO:0032970	0.10402	0.62662	0.99837	0.04116	0.83481	0.99989	-0.27866	0.00639	0.43745	0.00519	0.95911	0.99996	0.28744	0.02902		0.25842	0.08435	0.99978	0.20258	0.144	0.78212
ZBTB37	zinc finger and BTB domain containing 37 [Source:HGNC Symbol;Acc:HGNC:28365]	GO:0005515, GO:0005634, GO:0046872, GO:0003677, GO:0006357, GO:0005654, GO:0000978, GO:0000981, GO:0000790, GO:1990837, GO:0003676	-0.32677	0.11879	0.99837	-0.0547	0.77944	0.99989	0.20276	0.19115		0.08536	0.4928	0.99996	-0.33644	0.02925		-0.0548	0.75193	0.99978	-0.186	0.27433
YEATS4	YEATS domain containing 4 [Source:HGNC Symbol;Acc:HGNC:24859]	GO:0006355, GO:0005634, GO:0005654, GO:0006325, GO:0031965, GO:0005515, GO:0007010, GO:0040008, GO:0045893, GO:0005200, GO:0016363, GO:0008022, GO:0043967, GO:0045944, GO:0000278, GO:0070577, GO:0140030, GO:0043968, GO:0035267	0.02116	0.91949	0.99837	-0.04596	0.81811	0.99989	0.10469	0.35907	0.99768	0.04802	0.65818	0.99996	-0.24655	0.02928	0.33828	-0.22789	0.11871	0.99978	-0.26591	0.02952	0.51514
SND1	staphylococcal nuclease and tudor domain containing 1 [Source:HGNC Symbol;Acc:HGNC:30646]	GO:0003676, GO:0004518, GO:0031047, GO:0016442, GO:0005634, GO:0003723, GO:0005737, GO:0016020, GO:0005829, GO:0016787, GO:0090305, GO:0005515, GO:0016032, GO:0042470, GO:0004519, GO:0090502, GO:1903506, GO:0004521, GO:0097433, GO:0045296, GO:0070062, GO:0006401, GO:0003712, GO:0001649, GO:0010587, GO:0010564, GO:1905172	0.07103	0.68989	0.99837	0.02798	0.86962	0.99989	-0.10275	0.32823	0.99768	-0.04184	0.6526	0.99996	0.19299	0.02932	0.33828	0.08263	0.48107	0.99978	0.23315	0.01482	0.37676
TMCC1	transmembrane and coiled-coil domain family 1 [Source:HGNC Symbol;Acc:HGNC:29116]	GO:0016020, GO:0016021, GO:0005783, GO:0005789, GO:0005791, GO:0005829, GO:0042802, GO:0005515, GO:0012505, GO:0016197, GO:0007029, GO:0090148, GO:0097750, GO:0140285, GO:0140284	0.27628	0.14149	0.99837	0.0171	0.91885	0.99989	0.12829	0.30782	0.99768	0.08362	0.44358	0.99996	-0.2765	0.02938		-0.18224	0.20113	0.99978	-0.20215	0.13052	0.76886
P4HB	prolyl 4-hydroxylase subunit beta [Source:HGNC Symbol;Acc:HGNC:8548]	GO:0045454, GO:0003756, GO:0005783, GO:0005788, GO:0071456, GO:0003723, GO:0016020, GO:0016853, GO:0005886, GO:0005576, GO:0005925, GO:0051213, GO:0005515, GO:0055114, GO:0042470, GO:0005178, GO:0019899, GO:0044877, GO:0098761, GO:0009897, GO:0034663, GO:0006457, GO:0070062, GO:0044267, GO:0043687, GO:0035722, GO:0046598, GO:0046982, GO:0005856, GO:0034976, GO:0005793, GO:0004656, GO:0038155, GO:0005829, GO:0032991, GO:0034378, GO:0034379, GO:0003779, GO:0015037, GO:0018401, GO:0045785, GO:1900026, GO:1902175, GO:0016222, GO:0030027	0.06097	0.70704	0.99837	0.03144	0.84934	0.99989	-0.10571	0.29317	0.99768	-0.06784	0.46076	0.99996	0.18625	0.0294	0.33828	-0.00889	0.94048	0.99978	0.04682	0.6072	0.95672
ARHGEF18	Rho/Rac guanine nucleotide exchange factor 18 [Source:HGNC Symbol;Acc:HGNC:17090]	GO:0005085, GO:0007264, GO:0051497, GO:0005515, GO:0005737, GO:0016020, GO:0046872, GO:0005829, GO:0005886, GO:0005856, GO:0016324, GO:0005089, GO:0035023, GO:0070062, GO:0051056, GO:0007186, GO:0030054, GO:0043065, GO:0007179, GO:0150105, GO:0030036, GO:0045177, GO:0008360	0.30855	0.17716	0.99837	0.04454	0.83322	0.99989	-0.04589	0.7629		-0.0275	0.83384	0.99996	0.24967	0.02964	0.33913	0.0885	0.51632	0.99978	0.08068	0.53953	0.94643
RPN2	ribophorin II [Source:HGNC Symbol;Acc:HGNC:10382]	GO:0016021, GO:0008250, GO:0006487, GO:0016020, GO:0005783, GO:0005789, GO:0006486, GO:0005515, GO:0006464, GO:0018279, GO:0004579, GO:0043022, GO:0007568, GO:0042493, GO:0000421, GO:0005791	0.00488	0.97899	0.99931	-0.06058	0.73092	0.99989	-0.0985	0.33857	0.99768	0.01502	0.88469	0.99996	0.20585	0.03003	0.34102	0.10747	0.39827	0.99978	0.14384	0.16339	0.80636
BBC3	BCL2 binding component 3 [Source:HGNC Symbol;Acc:HGNC:17868]	GO:0005739, GO:0043065, GO:0097193, GO:0090200, GO:0005515, GO:0006919, GO:2001244, GO:0070059, GO:0005764, GO:0043280, GO:0051117, GO:0097194, GO:0001836, GO:0006915, GO:1900740, GO:2001056, GO:0005829, GO:0031334, GO:0042981, GO:0005741, GO:0034976, GO:0071456, GO:0005783, GO:0045926, GO:0001844, GO:1902237, GO:1903896, GO:0043525, GO:0051209, GO:0006974, GO:0008340, GO:0070245, GO:0032471, GO:0032464	-0.02411	0.90862	0.99837	0.09024	0.63763	0.99989	-0.03162	0.80973	0.99768	0.00532	0.96471	0.99996	0.25019	0.03013	0.34102	-0.27122	0.07812	0.99978	0.33947	0.0091	0.30271
EBLN3P	endogenous Bornavirus like nucleoprotein 3, pseudogene [Source:HGNC Symbol;Acc:HGNC:50682]		-0.09128	0.67087	0.99837	-0.00317	0.98723	0.99989	-0.05171	0.70587	0.99768	-0.08512	0.49148	0.99996	0.33337	0.0303		0.31314	0.06969	0.99978	0.34877	0.03864
BDKRB2	bradykinin receptor B2 [Source:HGNC Symbol;Acc:HGNC:1030]	GO:0007186, GO:0016021, GO:0004930, GO:0006939, GO:0042310, GO:0004947, GO:0016020, GO:0007165, GO:0005886, GO:0005515, GO:0046982, GO:0005887, GO:0007166, GO:0004435, GO:0007169, GO:0006954, GO:0007204, GO:0002020, GO:0008015, GO:0031702, GO:0019229, GO:0050482, GO:0043114, GO:0005768, GO:0009651, GO:0033137, GO:0042311, GO:1902219, GO:1902239	-0.13777	0.51409	0.99837	0.04224	0.80581	0.99989	0.03269	0.72036		0.05425	0.44065	0.99996	0.32973	0.03043		0.11963	0.48846	0.99978	0.29962	0.07644
DYNLT3	dynein light chain Tctex-type 3 [Source:HGNC Symbol;Acc:HGNC:11694]	GO:0005634, GO:0005737, GO:0007049, GO:0005856, GO:0003774, GO:0051301, GO:0005694, GO:0005874, GO:0005515, GO:0000776, GO:0000775, GO:0005868, GO:0030286, GO:0000777, GO:0042802, GO:0007346, GO:0045931, GO:0061673	-0.01503	0.95056	0.99837	-0.00381	0.98572	0.99989	0.15077	0.33269		0.15707	0.23304	0.99996	0.29535	0.03058		0.29888	0.05686	0.99978	0.22822	0.11783	0.74784
FAM120AOS	family with sequence similarity 120A opposite strand [Source:HGNC Symbol;Acc:HGNC:23389]	GO:0005515	-0.14243	0.4496	0.99837	-0.05862	0.74515	0.99989	-0.01913	0.89062	0.99768	-0.1206	0.33201	0.99996	-0.26375	0.03067		-0.08369	0.55087	0.99978	-0.10802	0.40894	0.91469
H4C3	H4 clustered histone 3 [Source:HGNC Symbol;Acc:HGNC:4787]	GO:0003677, GO:0000786, GO:0042025, GO:0006352, GO:0046982, GO:0005634, GO:0003723, GO:0016020, GO:0006334, GO:0005694, GO:0005515, GO:0005576, GO:0005654, GO:0070062, GO:0044267, GO:0032991, GO:0000784, GO:0060964, GO:0034080, GO:0019904, GO:0045652, GO:0006335, GO:0006336, GO:0000228, GO:0000183, GO:0045814, GO:0006303, GO:0045653, GO:0000788, GO:0016233, GO:0032200	-0.12416	0.57683	0.99837	-0.04636	0.82241	0.99989	0.08569	0.38982	0.99768	-0.18979	0.08493	0.99996	-0.22004	0.03073	0.34202	0.01309	0.92459	0.99978	0.06147	0.55882	0.94643
PCLAF	PCNA clamp associated factor [Source:HGNC Symbol;Acc:HGNC:28961]	GO:0051726, GO:0006974, GO:0005634, GO:0005737, GO:0005813, GO:0006281, GO:0005515, GO:0048471, GO:0006260, GO:0003682, GO:0005654, GO:0007098, GO:0009411, GO:0019985	-0.12178	0.57081	0.99837	-0.32452	0.10006	0.99989	0.06493	0.67642		0.03567	0.78644	0.99996	0.28972	0.0308		0.19344	0.20563	0.99978	0.27785	0.05804	0.60992
PSME1	proteasome activator subunit 1 [Source:HGNC Symbol;Acc:HGNC:9568]	GO:0008537, GO:0000502, GO:0005737, GO:0005515, GO:0038095, GO:0050852, GO:0005654, GO:0005829, GO:0070062, GO:0000165, GO:0000209, GO:0002223, GO:0002479, GO:0006521, GO:0010972, GO:0016579, GO:0031145, GO:0031146, GO:0033209, GO:0038061, GO:0043161, GO:0043488, GO:0043687, GO:0055085, GO:0060071, GO:0061418, GO:0070498, GO:0090090, GO:0090263, GO:1901990, GO:1902036, GO:0061133, GO:0010950, GO:0061136, GO:2000045, GO:0019884	-0.14601	0.40195	0.99837	-0.02442	0.88492	0.99989	0.18996	0.06241	0.88975	-0.12149	0.18689	0.99996	0.19343	0.03082	0.34202	0.18886	0.09123	0.99978	0.22997	0.00999	0.31747
RNA5SP464	RNA, 5S ribosomal pseudogene 464 [Source:HGNC Symbol;Acc:HGNC:43364]		-0.1169	0.61643	0.99837	0.06548	0.72892	0.99989	0.2856	0.04268		0.09721	0.33939	0.99996	-0.33139	0.0309		0.06698	0.69996	0.99978	-0.52751	0.00211
PLXNB2	plexin B2 [Source:HGNC Symbol;Acc:HGNC:9104]	GO:0005515, GO:0007165, GO:0017154, GO:0071526, GO:0016020, GO:0016021, GO:0005886, GO:0007275, GO:0009986, GO:0030334, GO:0005887, GO:0070062, GO:0008360, GO:0007405, GO:0007420, GO:0043087, GO:0001843, GO:0001932, GO:0007156, GO:0007162, GO:0010976, GO:0045727, GO:0050772, GO:1902287, GO:1904861, GO:2001222, GO:0002116	0.13843	0.41003	0.99837	0.09714	0.56131	0.99989	0.13114	0.29148	0.99768	-0.05266	0.64678	0.99996	0.23506	0.0309	0.34202	0.1698	0.19384	0.99978	0.17974	0.11139	0.7367
RPL7A	ribosomal protein L7a [Source:HGNC Symbol;Acc:HGNC:10364]	GO:0042254, GO:1990904, GO:0005634, GO:0003723, GO:0005737, GO:0006412, GO:0005840, GO:0005925, GO:0005730, GO:0005515, GO:0003735, GO:0000470, GO:0005829, GO:0045296, GO:0019083, GO:0006413, GO:0016020, GO:0000184, GO:0006614, GO:0022625, GO:0042788	0.22459	0.18459	0.99837	0.20234	0.20774	0.99989	-0.41477	0	0.00333	-0.02126	0.80797	0.99996	0.17233	0.03096	0.34202	-0.00323	0.97635	0.99978	0.09052	0.28439	0.86131
DCTPP1	dCTP pyrophosphatase 1 [Source:HGNC Symbol;Acc:HGNC:28777]	GO:0047429, GO:0009143, GO:0005634, GO:0005737, GO:0046872, GO:0000166, GO:0016787, GO:0005739, GO:0005829, GO:0005515, GO:0000287, GO:0042802, GO:0042262, GO:0016462, GO:0032556, GO:0047840, GO:0006253	0.2271	0.31965	0.99837	-0.04611	0.82575	0.99989	-0.04677	0.69567	0.99768	0.09879	0.36585	0.99996	0.28166	0.03106		0.26054	0.08961	0.99978	0.23674	0.09238	0.69769
HSBP1L1	heat shock factor binding protein 1 like 1 [Source:HGNC Symbol;Acc:HGNC:37243]	GO:0003714, GO:0005515, GO:1903507, GO:0005634, GO:0005737, GO:0005829, GO:0070370	0.39139	0.09934	0.99837	-0.03685	0.86138	0.99989	0.03568	0.81853		0.0744	0.57223	0.99996	0.33251	0.03111		-0.09964	0.56036	0.99978	-0.01082	0.95056
B3GNT10	UDP-GlcNAc:betaGal beta-1,3-N-acetylglucosaminyltransferase 10 (putative) [Source:HGNC Symbol;Acc:HGNC:53652]	GO:0016020, GO:0006486, GO:0016021, GO:0016740, GO:0005794, GO:0016757, GO:0000139, GO:0008375, GO:0008376, GO:0016758	-0.05446	0.68548	0.99837	-0.01107	0.91419	0.99989	0.04669	0.47862		0.00923	0.83391	0.99996	-0.15786	0.03112		-0.03259	0.773	0.99978	-0.11165	0.30018
ARL6IP1	ADP ribosylation factor like GTPase 6 interacting protein 1 [Source:HGNC Symbol;Acc:HGNC:697]	GO:0016020, GO:0016021, GO:0043066, GO:0005783, GO:0005789, GO:0006915, GO:0012505, GO:0005515, GO:0042802, GO:0006613, GO:0005784, GO:0030176, GO:0043154, GO:0071787, GO:0002038, GO:1903371, GO:1990809	0.18379	0.30733	0.99837	0.00476	0.97816	0.99989	-0.10678	0.35363	0.99768	-0.02744	0.80006	0.99996	0.18493	0.03115	0.34202	-0.00202	0.98795	0.99978	0.20833	0.026	0.4877
SNRPF	small nuclear ribonucleoprotein polypeptide F [Source:HGNC Symbol;Acc:HGNC:11162]	GO:0000387, GO:0000398, GO:0005681, GO:0005732, GO:0006397, GO:0008380, GO:0005634, GO:0003723, GO:0005737, GO:0005829, GO:0005515, GO:0071013, GO:0005685, GO:0005654, GO:0046540, GO:0005687, GO:0034709, GO:0051170, GO:0034719, GO:0071005, GO:0071007, GO:0006369, GO:0005689, GO:0008334, GO:0005683, GO:0034715, GO:0030532	0.0811	0.7113	0.99837	-0.18565	0.36557	0.99989	-0.27533	0.04445	0.85316	0.06667	0.55118	0.99996	0.26534	0.03122		0.07962	0.59529	0.99978	0.12144	0.37891	0.89608
RNU4ATAC3P	RNA, U4atac small nuclear 3, pseudogene [Source:HGNC Symbol;Acc:HGNC:42575]		0.08407	0.54839	0.99837	0.05328	0.5936	0.99989	0.01731	0.80814		0.01079	0.83626	0.99996	-0.32474	0.03135		-0.4527	0.00839	0.99978	-0.25531	0.14322
ILF2	interleukin enhancer binding factor 2 [Source:HGNC Symbol;Acc:HGNC:6037]	GO:0005524, GO:0003723, GO:0006955, GO:0016740, GO:0005634, GO:0005737, GO:0016020, GO:0005654, GO:0003677, GO:0005730, GO:0005515, GO:0045893, GO:0005576, GO:0043312, GO:1990904, GO:1904813, GO:0035580, GO:1904724, GO:0003725	0.19852	0.27729	0.99837	-0.18316	0.29075	0.99989	-0.09069	0.43761	0.99768	-0.01757	0.86126	0.99996	0.20751	0.0314	0.34202	0.07082	0.58446	0.99978	0.2652	0.00702	0.26584
LMNB2	lamin B2 [Source:HGNC Symbol;Acc:HGNC:6638]	GO:0005634, GO:0016020, GO:0031965, GO:0005515, GO:0005882, GO:0005637, GO:0042802, GO:0003674, GO:0008150, GO:0005635, GO:0005638	0.29782	0.18391	0.99837	0.12609	0.53594	0.99989	-0.17654	0.21981	0.99768	-0.14922	0.23805	0.99996	0.31017	0.03147		0.20578	0.21138	0.99978	0.19372	0.22355	0.83411
ANP32A	acidic nuclear phosphoprotein 32 family member A [Source:HGNC Symbol;Acc:HGNC:13233]	GO:0005515, GO:0005634, GO:0003723, GO:0005737, GO:0005783, GO:0048471, GO:0042393, GO:0005654, GO:0043488, GO:0042981, GO:0035556, GO:0006913	-0.10912	0.61756	0.99837	-0.08829	0.65865	0.99989	-0.14015	0.28907	0.99768	0.06712	0.56887	0.99996	0.27178	0.03151		0.05359	0.71974	0.99978	0.17352	0.22336	0.83395
TMEM185B	transmembrane protein 185B [Source:HGNC Symbol;Acc:HGNC:18896]	GO:0016020, GO:0016021	0.03153	0.90209	0.99837	0.11331	0.59783	0.99989	-0.32578	0.03743		-0.16072	0.21796	0.99996	0.32783	0.03154		0.22741	0.18505	0.99978	0.25228	0.14694
AP003354.2			0.32499	0.1947	0.99837	0.0015	0.99444	0.99989	-0.11845	0.22224		-0.09399	0.19413	0.99996	-0.26625	0.03168		-0.28217	0.05539	0.99978	-0.24148	0.11114
S100A11	S100 calcium binding protein A11 [Source:HGNC Symbol;Acc:HGNC:10488]	GO:0005509, GO:0048306, GO:0042127, GO:0005634, GO:0005737, GO:0046872, GO:0007165, GO:0005615, GO:0042803, GO:0005515, GO:0001726, GO:0005576, GO:0070062, GO:0043312, GO:0098641, GO:0098609, GO:0005912, GO:0034774, GO:0008285, GO:0044548, GO:0008156, GO:0014911	0.17348	0.34661	0.99837	0.02806	0.87687	0.99989	0.027	0.78058	0.99768	-0.19431	0.0268	0.99996	0.18949	0.03171	0.34202	0.31826	0.0127	0.99978	0.06503	0.48502	0.93547
SMDT1	single-pass membrane protein with aspartate rich tail 1 [Source:HGNC Symbol;Acc:HGNC:25055]	GO:0036444, GO:0051560, GO:1990246, GO:0016020, GO:0016021, GO:0005654, GO:0006811, GO:0005739, GO:0005743, GO:0031305, GO:0006816, GO:0005515, GO:0005759, GO:0006851	0.37739	0.09597	0.99837	0.06187	0.76768	0.99989	-0.01018	0.94538	0.99768	-0.01335	0.91877	0.99996	0.28751	0.03173		-0.01584	0.92081	0.99978	0.18816	0.18625	0.82146
APTX	aprataxin [Source:HGNC Symbol;Acc:HGNC:15984]	GO:0005634, GO:0005737, GO:0046872, GO:0005654, GO:0005730, GO:0016787, GO:0003824, GO:0003677, GO:0000790, GO:0016311, GO:0006281, GO:0006974, GO:0090305, GO:0005515, GO:0003684, GO:0006302, GO:0003682, GO:0008967, GO:0003690, GO:0047485, GO:0000785, GO:0042542, GO:0031647, GO:0003697, GO:0051219, GO:0003725, GO:0000012, GO:0030983, GO:0033699, GO:1990165, GO:0003676, GO:0006266	0.0825	0.69563	0.99837	0.04258	0.83165	0.99989	0.177	0.19925	0.99658	0.15618	0.20698	0.99996	-0.29796	0.03174		-0.24668	0.1141	0.99978	-0.18701	0.20444	0.83152
ARHGAP18	Rho GTPase activating protein 18 [Source:HGNC Symbol;Acc:HGNC:21035]	GO:0007165, GO:0005737, GO:0016607, GO:0005829, GO:0005886, GO:0043547, GO:0005096, GO:0045296, GO:0051056, GO:0032956, GO:0008360, GO:0030833, GO:2000145, GO:0005881, GO:0007264, GO:0001726	-0.03549	0.87029	0.99837	-0.24814	0.2117	0.99989	-0.03504	0.75122	0.99768	-0.03422	0.74937	0.99996	0.23425	0.03176	0.34202	0.14033	0.2933	0.99978	0.15939	0.17605	0.80898
AL031777.2	novel protein	GO:0005634, GO:0003677, GO:0046982, GO:0000786, GO:0005694	0.02817	0.90916	0.99837	-0.14474	0.50177	0.99989	0.24343	0.06458	0.89334	0.07121	0.55659	0.99996	-0.33011	0.03181	0.34202	-0.00904	0.95069	0.99978	-0.27685	0.04639	0.57813
NMB	neuromedin B [Source:HGNC Symbol;Acc:HGNC:7842]	GO:0007218, GO:0005576, GO:0005515, GO:0043005, GO:0007186, GO:0007165, GO:0007267, GO:0005184, GO:0005179, GO:0031710, GO:0046887, GO:0007204, GO:0008284, GO:0042593, GO:0046888, GO:0050482	0.04142	0.85968	0.99837	-0.03583	0.8663	0.99989	-0.11515	0.46203		-0.18776	0.1522	0.99996	0.2877	0.03198		0.08873	0.57296	0.99978	0.05597	0.71332	0.96809
TAGLN2	transgelin 2 [Source:HGNC Symbol;Acc:HGNC:11554]	GO:0005515, GO:0005576, GO:0005829, GO:0045296, GO:0070062, GO:0002576, GO:0031982, GO:0030855	0.09933	0.62793	0.99837	-0.05476	0.77494	0.99989	-0.02698	0.75271	0.99768	-0.09547	0.26906	0.99996	0.15937	0.03202	0.34202	0.32817	0.0049	0.99978	0.15857	0.04288	0.56231
LINC01619	long intergenic non-protein coding RNA 1619 [Source:HGNC Symbol;Acc:HGNC:27409]		-0.15468	0.3962	0.99837	-0.07386	0.58435	0.99989	0.16865	0.21899		0.07144	0.48836	0.99996	-0.32577	0.03204		-0.41274	0.01402	0.99978	-0.59499	0.00056
NDUFB1	NADH:ubiquinone oxidoreductase subunit B1 [Source:HGNC Symbol;Acc:HGNC:7695]	GO:0005739, GO:0003954, GO:0016607, GO:0016020, GO:0016021, GO:0055114, GO:0005743, GO:0070469, GO:0008137, GO:0032981, GO:0005747, GO:0006120	0.26291	0.16506	0.99837	-4e-05	0.99983	0.99991	-0.15013	0.18112	0.98428	0.05691	0.59842	0.99996	0.2532	0.03209	0.34202	0.11437	0.42147	0.99978	0.12953	0.30742	0.87555
BMS1P2	BMS1 pseudogene 2 [Source:HGNC Symbol;Acc:HGNC:23650]		0.12209	0.60234	0.99837	-0.20206	0.33407	0.99989	0.02509	0.85992		0.00187	0.98681	0.99996	-0.33077	0.03211		-0.26222	0.13134	0.99978	-0.33444	0.05466
RBMX2	RNA binding motif protein X-linked 2 [Source:HGNC Symbol;Acc:HGNC:24282]	GO:0003676, GO:0006397, GO:0008380, GO:0005634, GO:0005681, GO:0003723, GO:0005515, GO:0000398, GO:0071005, GO:0005686, GO:0071011	-0.34231	0.11057	0.99837	-0.21154	0.28686	0.99989	-0.1449	0.22892	0.99768	0.0342	0.74937	0.99996	0.28824	0.03214		0.24568	0.11276	0.99978	0.21391	0.14737	0.7828
FMC1	formation of mitochondrial complex V assembly factor 1 homolog [Source:HGNC Symbol;Acc:HGNC:26946]	GO:0005739, GO:0005515, GO:0033615, GO:0050995, GO:0061469	0.27214	0.23923	0.99837	-0.09283	0.65943	0.99989	-0.11303	0.46755		0.01663	0.89684	0.99996	0.32456	0.03214		0.01147	0.9473	0.99978	0.20829	0.22415
HINT1	histidine triad nucleotide binding protein 1 [Source:HGNC Symbol;Acc:HGNC:4912]	GO:0003824, GO:0005634, GO:0005737, GO:0000166, GO:0005654, GO:0005829, GO:0005886, GO:0016787, GO:0006915, GO:0005515, GO:0050850, GO:0070062, GO:0006355, GO:0000118, GO:0007165, GO:0005856, GO:0072332, GO:0005080, GO:0009154	0.22743	0.22498	0.99837	0.02261	0.89913	0.99989	-0.29816	0.00463	0.39617	-0.07539	0.46075	0.99996	0.20523	0.03218	0.34202	-0.00787	0.95103	0.99978	0.17898	0.07272	0.64728
PTK2	protein tyrosine kinase 2 [Source:HGNC Symbol;Acc:HGNC:9611]	GO:0005524, GO:0006468, GO:0005856, GO:0004672, GO:0004713, GO:0007172, GO:0005925, GO:0030335, GO:0005634, GO:0005737, GO:0016020, GO:0043231, GO:0000166, GO:0016301, GO:0016740, GO:0016310, GO:0043066, GO:0005829, GO:0005886, GO:0030054, GO:0007275, GO:0042995, GO:0005515, GO:0005938, GO:0004715, GO:0005815, GO:0007229, GO:0001525, GO:0038096, GO:0045087, GO:0005102, GO:0036064, GO:0030154, GO:0001890, GO:0031234, GO:0038007, GO:0019901, GO:0001934, GO:0042169, GO:0001725, GO:0000165, GO:0008360, GO:0008284, GO:0042127, GO:0007411, GO:0048013, GO:0046777, GO:0048010, GO:0007179, GO:0090303, GO:0060396, GO:0033628, GO:0043087, GO:0051897, GO:0019903, GO:0003779, GO:0007173, GO:0045860, GO:0001932, GO:0030010, GO:0007169, GO:0003007, GO:0014068, GO:0051493, GO:0051893, GO:0043197, GO:0048870, GO:0030155, GO:2000060, GO:0010632, GO:0018108, GO:0043552, GO:0022408, GO:0005178, GO:0010763, GO:2000811, GO:0038083, GO:0010759, GO:0120041, GO:0008432, GO:0010594, GO:0045667, GO:1900024, GO:0000226, GO:0001568, GO:0001570, GO:0001764, GO:0007097, GO:0010507, GO:0010613, GO:0021955, GO:0030198, GO:0043542, GO:0046621, GO:0050771, GO:0051964, GO:0071560, GO:0016324, GO:0030027	-0.26382	0.14367	0.99837	-0.09393	0.58274	0.99989	0.13854	0.2366	0.99768	0.11487	0.30163	0.99996	-0.25165	0.03229		-0.15462	0.27112	0.99978	-0.03383	0.78142	0.97589
KLHDC3	kelch domain containing 3 [Source:HGNC Symbol;Acc:HGNC:20704]	GO:0005515, GO:0005654, GO:0005737, GO:0000790, GO:0051321, GO:0003682, GO:0005829, GO:0007131, GO:0036498	0.2389	0.29221	0.99837	-0.09697	0.63184	0.99989	-0.28082	0.06513	0.89334	-0.06754	0.60423	0.99996	0.29425	0.03232		0.17533	0.26298	0.99978	0.13512	0.37356	0.89398
TCP11L1	t-complex 11 like 1 [Source:HGNC Symbol;Acc:HGNC:25655]	GO:0005874, GO:0005515, GO:0007165	0.14323	0.57618	0.99837	0.11718	0.57821	0.99989	-0.06814	0.6029		-0.04945	0.62941	0.99996	0.23726	0.03234		0.21214	0.09711	0.99978	0.31572	0.02202
CHRDL2	chordin like 2 [Source:HGNC Symbol;Acc:HGNC:24168]	GO:0005515, GO:0005737, GO:0005576, GO:0005615, GO:0007275, GO:0030154, GO:0051216, GO:0001503	0.42429	0.08575	0.99837	0.19143	0.36385	0.99989	-0.04739	0.69805		-0.08749	0.32924	0.99996	0.31432	0.03236		0.07443	0.64492	0.99978	0.20795	0.21777
IGFBP3	insulin like growth factor binding protein 3 [Source:HGNC Symbol;Acc:HGNC:5472]	GO:0005576, GO:0005520, GO:0005615, GO:0048662, GO:0046872, GO:0006915, GO:0009968, GO:0005515, GO:0019838, GO:0043666, GO:0044267, GO:0043687, GO:0043065, GO:0001968, GO:0042981, GO:0005634, GO:0005788, GO:0006468, GO:0014912, GO:0008285, GO:0016942, GO:0042567, GO:0031994, GO:0031995, GO:0043567, GO:0045663, GO:0008160, GO:0001933, GO:0001558, GO:0001649, GO:0010906, GO:0040008, GO:0043410, GO:0043568, GO:0044342	0.02176	0.91794	0.99837	0.42683	0.03807	0.99989	-0.54864	0	0.00333	-0.09476	0.37667	0.99996	0.32989	0.03249	0.34359	-0.01302	0.93469	0.99978	0.27461	0.03502	0.53969
PAIP2	poly(A) binding protein interacting protein 2 [Source:HGNC Symbol;Acc:HGNC:17970]	GO:0045947, GO:0000900, GO:0005737, GO:0006417, GO:0005515, GO:0017148, GO:0030371, GO:0003729, GO:0007283, GO:0007613, GO:1900271	-0.01776	0.92755	0.99837	-0.36981	0.0527	0.99989	-0.09276	0.41215	0.99768	-0.02164	0.83523	0.99996	0.25793	0.03259		0.04604	0.77302	0.99978	0.16757	0.18033	0.81278
ENTPD5	ectonucleoside triphosphate diphosphohydrolase 5 (inactive) [Source:HGNC Symbol;Acc:HGNC:3367]	GO:0016787, GO:0000166, GO:0005524, GO:0005783, GO:0005576, GO:0005515, GO:0006486, GO:0046034, GO:0006487, GO:0045821, GO:0051084, GO:0017110, GO:0045134, GO:0034656, GO:0004382, GO:0014066	-0.08801	0.72972	0.99837	0.2497	0.24664	0.99989	0.10578	0.41637		-0.03433	0.701	0.99996	-0.31934	0.03268		0.00558	0.97413	0.99978	-0.17644	0.3114
LCN2	lipocalin 2 [Source:HGNC Symbol;Acc:HGNC:6526]	GO:0036094, GO:0006811, GO:0006915, GO:0005576, GO:0031410, GO:0005615, GO:0005515, GO:0002376, GO:0045087, GO:0005506, GO:0042802, GO:0042742, GO:0060205, GO:0055072, GO:0070062, GO:0043312, GO:0019221, GO:0035580, GO:0120162, GO:0019730, GO:0006879, GO:1903981, GO:0002020, GO:0006979, GO:0009615, GO:0009617, GO:0009635, GO:0010046, GO:0010628, GO:0015891, GO:0031346, GO:0031667, GO:0031669, GO:0042493, GO:0070301, GO:0071222, GO:0071347, GO:0071356, GO:0097192, GO:0097577, GO:0005829	0.25132	0.2958	0.99837	0.18413	0.3234	0.99989	-0.05964	0.66837		0.00691	0.94829	0.99996	-0.31882	0.03268		-0.30722	0.07249	0.99978	-0.11001	0.52708
CMYA5	cardiomyopathy associated 5 [Source:HGNC Symbol;Acc:HGNC:14305]	GO:0005515, GO:0005634, GO:0005737, GO:0048471, GO:0016529, GO:0031430	-0.05943	0.8093	0.99837	0.03487	0.87001	0.99989	0.39464	0.00094	0.22354	-0.15146	0.18715	0.99996	-0.31817	0.03273		-0.24882	0.13217	0.99978	-0.2922	0.0707
MEA1	male-enhanced antigen 1 [Source:HGNC Symbol;Acc:HGNC:6986]	GO:0007283, GO:0007275, GO:0030154, GO:0005515, GO:0008584, GO:0005737	0.03977	0.84228	0.99837	0.02384	0.89854	0.99989	-0.26089	0.0168	0.64384	-0.10549	0.33423	0.99996	0.22328	0.03276	0.34471	0.22704	0.08028	0.99978	0.18535	0.09358	0.69915
AC008764.7	novel transcript, sense intronic MED26		0.21965	0.38556	0.99837	0.12728	0.55494	0.99989	-0.01096	0.94411		0.00223	0.98623	0.99996	-0.32908	0.03294		-0.31908	0.06622	0.99978	-0.37027	0.03313
AGAP1	ArfGAP with GTPase domain, ankyrin repeat and PH domain 1 [Source:HGNC Symbol;Acc:HGNC:16922]	GO:0005525, GO:0003924, GO:0005515, GO:0005096, GO:0046872, GO:0043547, GO:0005737, GO:0015031, GO:0000166, GO:0005634, GO:0005543	-0.29489	0.16781	0.99837	-0.06158	0.75835	0.99989	0.15557	0.30981		-0.13305	0.31239	0.99996	0.26497	0.03296		-0.0983	0.51577	0.99978	0.08218	0.54059	0.94643
NBPF9	NBPF member 9 [Source:HGNC Symbol;Acc:HGNC:31991]	GO:0005737	-0.06095	0.7643	0.99837	-0.14527	0.42873	0.99989	0.29809	0.0341	0.81949	-0.03207	0.79963	0.99996	-0.26627	0.03304		-0.33527	0.02858	0.99978	-0.33072	0.01684	0.4065
ZSCAN5A	zinc finger and SCAN domain containing 5A [Source:HGNC Symbol;Acc:HGNC:23710]	GO:0006355, GO:0003700, GO:0003676, GO:0005634, GO:0046872, GO:0003677, GO:0005515, GO:1990837	-0.35533	0.14225	0.99837	-0.26949	0.2075	0.99989	0.01631	0.90727		-0.02427	0.82209	0.99996	-0.32429	0.0333		-0.14828	0.39308	0.99978	-0.17175	0.32509
SAR1B	secretion associated Ras related GTPase 1B [Source:HGNC Symbol;Acc:HGNC:10535]	GO:0005525, GO:0006886, GO:0016020, GO:0015031, GO:0046872, GO:0000166, GO:0005783, GO:0005789, GO:0005794, GO:0016192, GO:0005515, GO:0032580, GO:0006888, GO:0070971, GO:0005829, GO:0003924, GO:0019886, GO:0048208, GO:0012507, GO:0070863, GO:0002474, GO:0030127, GO:0061024, GO:0016050, GO:0003400	0.30766	0.17072	0.99837	0.15378	0.45403	0.99989	-0.13049	0.37842	0.99768	0.08412	0.51081	0.99996	0.32712	0.03331		0.25808	0.13492	0.99978	0.32327	0.06302
CEP128	centrosomal protein 128 [Source:HGNC Symbol;Acc:HGNC:20359]	GO:0005737, GO:0005856, GO:0005814, GO:0005815, GO:0000922, GO:0120103, GO:0008104	-0.32728	0.1669	0.99837	-0.19423	0.36391	0.99989	0.14928	0.32751		-0.04019	0.76033	0.99996	-0.31877	0.03334		-0.10035	0.54825	0.99978	0.05788	0.7174	0.96809
ADCY2	adenylate cyclase 2 [Source:HGNC Symbol;Acc:HGNC:233]	GO:0005886, GO:0035556, GO:0009190, GO:0004016, GO:0006171, GO:0016849, GO:0005737, GO:0016020, GO:0016021, GO:0046872, GO:0000166, GO:0005524, GO:0016829, GO:0030425, GO:0030145, GO:0000287, GO:0005887, GO:0007186, GO:0007193, GO:0019933, GO:0007189, GO:0003091, GO:0007190, GO:0034199, GO:0071377, GO:1904322, GO:0045121, GO:0008179, GO:0007188	-0.11211	0.64814	0.99837	0.1002	0.61156	0.99989	0.0967	0.23632		0.01661	0.76189	0.99996	-0.16566	0.03348		-0.11346	0.27583	0.99978	-0.10425	0.36129
LSM4	LSM4 homolog, U6 small nuclear RNA and mRNA degradation associated [Source:HGNC Symbol;Acc:HGNC:17259]	GO:0006396, GO:0000398, GO:0000956, GO:0006397, GO:0008380, GO:0005634, GO:0005681, GO:0003723, GO:0005515, GO:0005654, GO:0005829, GO:0046540, GO:0000932, GO:0033962, GO:0032991, GO:0000387, GO:0043928, GO:0071005, GO:0017070, GO:0005688, GO:0120115, GO:0016020, GO:0097526, GO:0042731, GO:0043005	0.05984	0.76345	0.99837	-0.1824	0.35647	0.99989	-0.13375	0.28885	0.99768	0.02625	0.81027	0.99996	0.23393	0.03353	0.35101	0.03106	0.81444	0.99978	0.18244	0.1353	0.77604
TMEM192	transmembrane protein 192 [Source:HGNC Symbol;Acc:HGNC:26775]	GO:0016020, GO:0016021, GO:0005654, GO:0005768, GO:0005770, GO:0005765, GO:0042803, GO:0005764, GO:0048471	-0.48444	0.03979	0.99837	-0.26061	0.21202	0.99989	0.2142	0.13558	0.96244	-0.05598	0.66321	0.99996	-0.29518	0.03358		-0.0402	0.8005	0.99978	-0.29675	0.04319	0.56231
BRCA2	BRCA2 DNA repair associated [Source:HGNC Symbol;Acc:HGNC:1101]	GO:0006281, GO:0000724, GO:0005634, GO:0005737, GO:0007049, GO:0005654, GO:0005829, GO:0005856, GO:0003677, GO:0006974, GO:0005515, GO:0006310, GO:0006302, GO:0005815, GO:0006289, GO:0045893, GO:0005813, GO:0042802, GO:0006355, GO:0032991, GO:0000784, GO:0003697, GO:0043967, GO:0002020, GO:0043015, GO:0030141, GO:0070200, GO:0010485, GO:0043966, GO:0051298, GO:0010484, GO:0008022, GO:0033600, GO:0000800, GO:1990426, GO:0033593, GO:0000722, GO:0001556, GO:0001833, GO:0006978, GO:0007141, GO:0007283, GO:0007420, GO:0007569, GO:0008283, GO:0008585, GO:0008630, GO:0010165, GO:0010225, GO:0010332, GO:0030097, GO:0032465, GO:0042771, GO:0043009, GO:0045931, GO:0048478, GO:0051276	0.07479	0.73039	0.99837	-0.03684	0.85254	0.99989	0.16095	0.2933		-0.05499	0.67638	0.99996	-0.30718	0.03378		-0.18844	0.24296	0.99978	-0.02686	0.86423	0.99204
WWC2	WW and C2 domain containing 2 [Source:HGNC Symbol;Acc:HGNC:24148]	GO:0005515, GO:0060090, GO:0005829, GO:0000122, GO:0019900, GO:0046621, GO:0035331	-0.29375	0.21686	0.99837	0.03145	0.88072	0.99989	0.11005	0.3864	0.99768	0.00225	0.98457	0.99996	0.29484	0.03378		0.08333	0.59987	0.99978	0.47638	0.00139	0.09945
MPV17	mitochondrial inner membrane protein MPV17 [Source:HGNC Symbol;Acc:HGNC:7224]	GO:0016021, GO:0016020, GO:0005743, GO:0005739, GO:0005777, GO:0055085, GO:0005737, GO:0005829, GO:0006625, GO:0042592, GO:0005778, GO:2000377, GO:0000002, GO:0032836, GO:0048839, GO:0034614, GO:0015267, GO:1901858, GO:0005515	0.14712	0.50524	0.99837	0.0732	0.71818	0.99989	-0.0388	0.79716		-0.01182	0.92808	0.99996	0.30294	0.03382		0.19507	0.2329	0.99978	0.18621	0.23091	0.83938
PLPP3	phospholipid phosphatase 3 [Source:HGNC Symbol;Acc:HGNC:9229]	GO:0006644, GO:0008195, GO:0042577, GO:0030111, GO:0050821, GO:0051091, GO:0016020, GO:0016021, GO:0005794, GO:0005783, GO:0005789, GO:0005886, GO:0016787, GO:0006629, GO:0045121, GO:0000139, GO:0005515, GO:0016323, GO:0007229, GO:0033116, GO:0006890, GO:0007165, GO:0005887, GO:0005802, GO:0016791, GO:0060070, GO:0005912, GO:0005178, GO:0042392, GO:0106235, GO:0006670, GO:0006672, GO:0030148, GO:0046839, GO:0001568, GO:0001702, GO:0001933, GO:0007155, GO:0033631, GO:0034109, GO:0044328, GO:0044329, GO:0044330, GO:0050731, GO:0060020, GO:0098609, GO:1902068, GO:0070971	0.21038	0.28984	0.99837	0.02516	0.89512	0.99989	-0.03449	0.82274		0.25936	0.04596	0.99996	0.2878	0.03383		0.04008	0.80192	0.99978	0.0597	0.68941	0.96251
WFDC1	WAP four-disulfide core domain 1 [Source:HGNC Symbol;Acc:HGNC:15466]	GO:0005576, GO:0030414, GO:0005615, GO:0010951, GO:0004867, GO:0010466, GO:0003674, GO:0030308, GO:0001558, GO:0032355, GO:0042493, GO:0050680, GO:0050728, GO:0061045	-0.15762	0.53089	0.99837	0.15011	0.486	0.99989	0.18573	0.13005		0.1381	0.14008	0.99996	0.26481	0.03402		0.15201	0.26685	0.99978	0.16369	0.25547
AC010336.8			-0.04193	0.86977	0.99837	-0.19827	0.35292	0.99989	0.21026	0.14277		0.01681	0.87335	0.99996	-0.29526	0.03423		-0.24818	0.14468	0.99978	-0.23531	0.12631	0.76025
AC007342.1	novel transcript		-0.3629	0.14879	0.99837	-0.13264	0.50313	0.99989	-0.05208	0.64549		-0.0816	0.29595	0.99996	-0.22584	0.03425		-0.05612	0.69082	0.99978	-0.17918	0.2025
OTUD6B	OTU deubiquitinase 6B [Source:HGNC Symbol;Acc:HGNC:24281]	GO:0008233, GO:0008234, GO:0036459, GO:0006508, GO:0016787, GO:0016579, GO:0004843, GO:0043248, GO:0008283, GO:0016281	-0.4748	0.0342	0.99837	-0.23099	0.24883	0.99989	-0.00213	0.98793	0.99874	-0.1093	0.38518	0.99996	-0.29096	0.03429		-0.08438	0.58456	0.99978	-0.30684	0.0409	0.55482
AP001636.3	novel transcript		0.38119	0.10836	0.99837	0.37912	0.07373	0.99989	-0.04259	0.74312		-0.06342	0.5096	0.99996	-0.28953	0.03432		-0.29369	0.06794	0.99978	-0.14744	0.3807
CHADL	chondroadherin like [Source:HGNC Symbol;Acc:HGNC:25165]	GO:0005515, GO:0005576, GO:0005615, GO:0031012, GO:0062023, GO:0005518, GO:0030021, GO:0098633, GO:0032331, GO:1904027	0.12413	0.40916	0.99837	0.08434	0.43188	0.99989	0.0301	0.70196		0.03586	0.54284	0.99996	0.30761	0.03442		-0.06086	0.69533	0.99978	-0.03525	0.82394
HACD3	3-hydroxyacyl-CoA dehydratase 3 [Source:HGNC Symbol;Acc:HGNC:24175]	GO:0016020, GO:0016021, GO:0005783, GO:0005789, GO:0016829, GO:0006629, GO:0006631, GO:0031965, GO:0006633, GO:0102158, GO:0102343, GO:0102344, GO:0102345, GO:0005925, GO:0042761, GO:0043547, GO:0005515, GO:0030148, GO:0030176, GO:0018812, GO:0030497, GO:0019899, GO:0007264, GO:0045070, GO:0005096, GO:0016601, GO:0007249, GO:0007257, GO:0046726, GO:0007254, GO:0007266	0.03716	0.8587	0.99837	-0.14746	0.43763	0.99989	-0.07657	0.56813	0.99768	0.05443	0.6496	0.99996	0.2519	0.03455		0.01382	0.92418	0.99978	0.19353	0.13476	0.77604
SLC12A7	solute carrier family 12 member 7 [Source:HGNC Symbol;Acc:HGNC:10915]	GO:0016021, GO:0016020, GO:0015379, GO:0006811, GO:0022857, GO:0055085, GO:0005887, GO:0006884, GO:0015377, GO:1902476, GO:0005886, GO:0015293, GO:0006813, GO:0045202, GO:0007268, GO:0055064, GO:0055075, GO:1990573, GO:0032991, GO:0019901, GO:0008519, GO:0140157, GO:0071805	0.03317	0.88005	0.99837	-0.07667	0.69771	0.99989	0.07088	0.61452	0.99768	0.01269	0.91895	0.99996	0.30476	0.03458		0.21572	0.17445	0.99978	0.39512	0.00901	0.30268
EPG5	ectopic P-granules autophagy protein 5 homolog [Source:HGNC Symbol;Acc:HGNC:29331]	GO:0006914, GO:0005737, GO:0005764, GO:0048471, GO:0005515, GO:0008333, GO:0097352, GO:1990786, GO:0034162, GO:0006862, GO:0032456	-0.24239	0.20227	0.99837	-0.10967	0.54062	0.99989	0.11232	0.42394	0.99768	0.00964	0.93912	0.99996	-0.24067	0.0346	0.35928	-0.24731	0.08885	0.99978	-0.21879	0.07068	0.64337
TPM2	tropomyosin 2 [Source:HGNC Symbol;Acc:HGNC:12011]	GO:0005856, GO:0003779, GO:0005737, GO:0042803, GO:0042802, GO:0051015, GO:0005829, GO:0005884, GO:0007015, GO:0046982, GO:0015629, GO:0006936, GO:0008307, GO:0030049, GO:0043462, GO:0005862	-0.11275	0.56564	0.99837	0.26355	0.18201	0.99989	-0.1031	0.46644	0.99768	0.04423	0.72261	0.99996	-0.27998	0.03467		-0.02913	0.84749	0.99978	-0.15647	0.26056	0.85219
ATP2B1	ATPase plasma membrane Ca2+ transporting 1 [Source:HGNC Symbol;Acc:HGNC:814]	GO:0016021, GO:0005524, GO:0016020, GO:0070588, GO:0000166, GO:0005388, GO:0046872, GO:0005654, GO:0005886, GO:0006811, GO:0030054, GO:0005515, GO:0045202, GO:0006816, GO:0016323, GO:0016887, GO:0043231, GO:0005516, GO:0070062, GO:0034220, GO:0051928, GO:0030165, GO:0008217, GO:0030501, GO:0005887, GO:1903779, GO:0006874, GO:0001772, GO:0001818, GO:0051480, GO:0015085, GO:0019829, GO:0003056, GO:0051481, GO:1900076, GO:1990034, GO:0003407, GO:0007420, GO:0007568, GO:0009409, GO:0071305, GO:0071386, GO:1901660, GO:0009898, GO:0016324, GO:0016328, GO:0032590, GO:0032591, GO:0032809, GO:0045121, GO:0045177, GO:0098978, GO:0098982, GO:0099059	-0.15491	0.42665	0.99837	-0.26873	0.14586	0.99989	-0.09404	0.45758	0.99768	-0.13275	0.25395	0.99996	0.22207	0.03477	0.35928	0.18037	0.16915	0.99978	0.17272	0.14262	0.78212
UBAC2-AS1	UBAC2 antisense RNA 1 [Source:HGNC Symbol;Acc:HGNC:42502]		0.12261	0.43193	0.99837	-0.01385	0.86857	0.99989	-0.03987	0.64274		-0.00575	0.9324	0.99996	0.20185	0.03481		0.22323	0.04751	0.99978	0.34609	0.00662
SDR39U1	short chain dehydrogenase/reductase family 39U member 1 [Source:HGNC Symbol;Acc:HGNC:20275]	GO:0003824, GO:0050662, GO:0005634, GO:0016491, GO:0055114	0.03863	0.85291	0.99837	-0.05691	0.76903	0.99989	-0.06729	0.66248		-0.12073	0.35924	0.99996	0.24082	0.03494		0.24878	0.07889	0.99978	0.19699	0.11302	0.73799
RASGEF1B	RasGEF domain family member 1B [Source:HGNC Symbol;Acc:HGNC:24881]	GO:0005085, GO:0007264, GO:0005768, GO:0005770, GO:0005769, GO:0030496, GO:0005088	-0.06743	0.79202	0.99837	-0.01567	0.94067	0.99989	0.0999	0.52099		-0.0575	0.65874	0.99996	0.31974	0.03503		-0.0697	0.6659	0.99978	0.20148	0.23816
WDR6	WD repeat domain 6 [Source:HGNC Symbol;Acc:HGNC:12758]	GO:0005515, GO:0005829, GO:0005886, GO:0043560, GO:0032991, GO:0010507, GO:0003723, GO:0005737, GO:0007049, GO:0008180, GO:0007050, GO:0008285	0.17555	0.33982	0.99837	0.05575	0.74936	0.99989	-0.10149	0.42476	0.99768	0.00631	0.95575	0.99996	0.24018	0.03504	0.35928	0.07685	0.57212	0.99978	-0.02562	0.83824	0.98685
ZNF767P	zinc finger family member 767, pseudogene [Source:HGNC Symbol;Acc:HGNC:21884]		-0.05876	0.81829	0.99837	-0.13754	0.51977	0.99989	0.04516	0.67575		0.0291	0.71836	0.99996	-0.29221	0.03514		-0.06511	0.69787	0.99978	-0.10848	0.51898
OTUB1	OTU deubiquitinase, ubiquitin aldehyde binding 1 [Source:HGNC Symbol;Acc:HGNC:23077]	GO:0016787, GO:0016579, GO:0004843, GO:0005634, GO:0008233, GO:0008234, GO:0036459, GO:0006508, GO:0043130, GO:0071108, GO:0019784, GO:0005737, GO:0006281, GO:0006974, GO:0005515, GO:0002376, GO:0002250, GO:0005654, GO:0005829, GO:0070062, GO:0031625, GO:1901315, GO:2000780, GO:0071347	0.1509	0.37971	0.99837	0.02155	0.89815	0.99989	0.03128	0.77196	0.99768	-0.06289	0.54625	0.99996	-0.25117	0.03524	0.35928	-0.04842	0.73281	0.99978	-0.15671	0.19324	0.82731
CCDC150	coiled-coil domain containing 150 [Source:HGNC Symbol;Acc:HGNC:26834]	GO:0005515	-0.39858	0.10779	0.99837	-0.30243	0.15371	0.99989	0.13692	0.37949		-0.08469	0.51815	0.99996	-0.32313	0.03536		-0.1237	0.46861	0.99978	-0.1918	0.25864
AC025175.1	novel transcript		0.01952	0.81855	0.99837	0.05787	0.44855	0.99989	-0.00971	0.77053		0.00067	0.98034	0.99996	-0.13379	0.03537		-0.10377	0.25217	0.99978	-0.09795	0.31255
CCT7	chaperonin containing TCP1 subunit 7 [Source:HGNC Symbol;Acc:HGNC:1622]	GO:0005524, GO:0006457, GO:0051082, GO:0050821, GO:0005737, GO:0000166, GO:0005874, GO:0005515, GO:0005829, GO:0070062, GO:0032212, GO:1904851, GO:1904871, GO:1904874, GO:0005832, GO:0042802, GO:0007339, GO:1901998, GO:0044297, GO:0042026	0.19685	0.37295	0.99837	-0.02778	0.89059	0.99989	-0.08909	0.44654	0.99768	-0.01278	0.90321	0.99996	0.21375	0.03552	0.35928	0.23923	0.06443	0.99978	0.1108	0.30792	0.87555
LYSMD3	LysM domain containing 3 [Source:HGNC Symbol;Acc:HGNC:26969]	GO:0016020, GO:0016021, GO:0005886, GO:0005794, GO:0007030	0.20643	0.41929	0.99837	0.36909	0.087	0.99989	-0.03226	0.83656		-0.12191	0.3488	0.99996	0.32023	0.03552		0.26134	0.13171	0.99978	0.24117	0.16682
ZNF98	zinc finger protein 98 [Source:HGNC Symbol;Acc:HGNC:13174]	GO:0006355, GO:0003676, GO:0005634, GO:0046872, GO:0003677, GO:0000978	-0.01476	0.90536	0.99837	0.01637	0.85838	0.99989	0.06615	0.53571		-0.01015	0.88184	0.99996	-0.30045	0.03562		-0.4075	0.01224	0.99978	-0.37462	0.02509
SOX4	SRY-box transcription factor 4 [Source:HGNC Symbol;Acc:HGNC:11200]	GO:0008284, GO:0043065, GO:0050821, GO:0005737, GO:0060412, GO:0005634, GO:0090263, GO:0045893, GO:0005654, GO:0005739, GO:0003677, GO:0003700, GO:0005515, GO:0000981, GO:0045944, GO:0000790, GO:0030154, GO:0005667, GO:0009653, GO:1990837, GO:0001501, GO:0008285, GO:0006355, GO:0001228, GO:0000976, GO:0000978, GO:0021510, GO:0045727, GO:0031397, GO:0007507, GO:0031647, GO:0042593, GO:0003183, GO:0060548, GO:0042769, GO:0032024, GO:0048485, GO:0071333, GO:0060174, GO:0006977, GO:0001841, GO:0003211, GO:0003357, GO:0014009, GO:0021782, GO:0060563, GO:0003215, GO:0003289, GO:0045588, GO:0035910, GO:0002328, GO:0021522, GO:0030217, GO:0031018, GO:0035019, GO:0060993, GO:2000761	-0.27707	0.13722	0.99837	-0.00588	0.97286	0.99989	0.04768	0.60007	0.99768	-0.17156	0.04203	0.99996	-0.16378	0.03568	0.35928	-0.16169	0.18237	0.99978	-0.07918	0.35579	0.88964
TMSB10	thymosin beta 10 [Source:HGNC Symbol;Acc:HGNC:11879]	GO:0003785, GO:0007015, GO:0005737, GO:0005856, GO:0003779, GO:0005515, GO:0030334, GO:0042989	0.25214	0.13152	0.99837	0.07507	0.64656	0.99989	-0.08974	0.3892	0.99768	-0.09353	0.31298	0.99996	0.18599	0.03571	0.35928	0.01195	0.91639	0.99978	0.03059	0.74408	0.97132
POLR2I	RNA polymerase II subunit I [Source:HGNC Symbol;Acc:HGNC:9196]	GO:0008270, GO:0006351, GO:0003676, GO:0006379, GO:0005634, GO:0046872, GO:0005654, GO:0005730, GO:0003899, GO:0006366, GO:0060964, GO:0006368, GO:0006370, GO:0050434, GO:0006367, GO:0042795, GO:0000398, GO:0006283, GO:0008543, GO:0016070, GO:0035019, GO:0005665, GO:0001193	0.06237	0.75059	0.99837	0.01259	0.94588	0.99989	0.00477	0.96002	0.99768	-0.02382	0.78766	0.99996	-0.20287	0.03572	0.35928	-0.01425	0.90655	0.99978	-0.02036	0.84979	0.98979
SIX5	SIX homeobox 5 [Source:HGNC Symbol;Acc:HGNC:10891]	GO:0003677, GO:0006355, GO:0043565, GO:0005634, GO:0005737, GO:0007275, GO:0000981, GO:0005515, GO:0045892, GO:0000976, GO:0000790, GO:0005667, GO:0048856, GO:0000978, GO:0001228, GO:0002088, GO:0007286, GO:0008285, GO:0045944, GO:1902723, GO:0006357	0.22085	0.29288	0.99837	0.02997	0.87646	0.99989	-0.10015	0.46751	0.99768	0.10299	0.40412	0.99996	0.30393	0.03573		0.01729	0.91672	0.99978	0.33206	0.03314	0.52879
AC062022.2	novel transcript, antisense to SLC4A10		-0.20559	0.40305	0.99837	0.08725	0.6693	0.99989	0.0618	0.62218		-0.05271	0.55724	0.99996	-0.27293	0.03574		-0.10451	0.50081	0.99978	-0.12124	0.45337
CRTC1	CREB regulated transcription coactivator 1 [Source:HGNC Symbol;Acc:HGNC:16062]	GO:0005634, GO:0005737, GO:0032793, GO:0005654, GO:0005829, GO:0005886, GO:0016604, GO:0051289, GO:0008140, GO:0005515, GO:0016032, GO:0048511, GO:0045944, GO:0043153, GO:0007613, GO:0097009, GO:1900006, GO:1900273, GO:1902631, GO:0014069, GO:0030425, GO:0043025, GO:0045202, GO:0098978	0.21932	0.36745	0.99837	0.02371	0.91245	0.99989	-0.12088	0.42886		-0.05548	0.65446	0.99996	-0.32309	0.03577		-0.05945	0.72621	0.99978	-0.03978	0.81082
PPP1R35	protein phosphatase 1 regulatory subunit 35 [Source:HGNC Symbol;Acc:HGNC:28320]	GO:0019902, GO:0010923, GO:0032515, GO:0004864	0.39313	0.06164	0.99837	0.04351	0.82516	0.99989	-0.13259	0.34145	0.99768	-0.01417	0.90917	0.99996	0.30301	0.03582		0.31839	0.04912	0.99978	0.13924	0.38058	0.89696
TOB1	transducer of ERBB2, 1 [Source:HGNC Symbol;Acc:HGNC:11979]	GO:0008285, GO:0005634, GO:0005737, GO:0017148, GO:0005515, GO:1903507, GO:0003714, GO:0010468, GO:0060213, GO:1900153, GO:0030014, GO:0030971, GO:0046332, GO:0030514, GO:0045668, GO:0060212, GO:0060390	0.24269	0.23297	0.99837	0.04784	0.77799	0.99989	-0.04561	0.70116	0.99768	-0.05584	0.59293	0.99996	0.2146	0.03593	0.35928	-0.06287	0.71618	0.99978	0.36839	0.00041	0.04223
SPTSSA	serine palmitoyltransferase small subunit A [Source:HGNC Symbol;Acc:HGNC:20361]	GO:0016020, GO:0016021, GO:0005783, GO:0005789, GO:0006629, GO:0005515, GO:0006665, GO:0008104, GO:0030148, GO:0046513, GO:0004758, GO:0017059	0.19422	0.38685	0.99837	0.41614	0.03807	0.99989	-0.24682	0.0747	0.91915	-0.05183	0.66797	0.99996	0.30077	0.03594		0.12809	0.44985	0.99978	0.25502	0.10473	0.71811
TUBBP1	tubulin beta pseudogene 1 [Source:HGNC Symbol;Acc:HGNC:12414]		-0.3553			-0.00512	0.96453	0.99989	0.00333	0.97658		0.07849	0.39412	0.99996	0.28804	0.03598		0.09717	0.51209	0.99978	0.05162	0.73046
AXIN1	axin 1 [Source:HGNC Symbol;Acc:HGNC:903]	GO:0008013, GO:0046330, GO:0030877, GO:0048471, GO:0005737, GO:0001934, GO:0090090, GO:0045893, GO:0005634, GO:0016020, GO:0005886, GO:0006915, GO:0007275, GO:0042803, GO:0016055, GO:0005515, GO:0042802, GO:0005829, GO:0090263, GO:0060090, GO:0070016, GO:0031625, GO:0033138, GO:0019899, GO:0031410, GO:0019901, GO:1904886, GO:0070411, GO:0031398, GO:0035591, GO:0046332, GO:0010800, GO:0030111, GO:0032147, GO:0033146, GO:0034622, GO:0045732, GO:0051443, GO:1904885, GO:2000060, GO:0016328, GO:0071944	0.06128	0.7729	0.99837	-0.07688	0.70121	0.99989	0.07337	0.63892		0.0165	0.90004	0.99996	0.30292	0.03599		0.11489	0.48662	0.99978	0.06956	0.66518	0.95956
ZNF454	zinc finger protein 454 [Source:HGNC Symbol;Acc:HGNC:21200]	GO:0006355, GO:0003676, GO:0005634, GO:0046872, GO:0003677, GO:1990837	-0.13162	0.60732	0.99837	-0.02468	0.90657	0.99989	-0.01933	0.88541		0.00623	0.95367	0.99996	-0.2779	0.036		-0.0591	0.72043	0.99978	-0.04929	0.7694
AGAP3	ArfGAP with GTPase domain, ankyrin repeat and PH domain 3 [Source:HGNC Symbol;Acc:HGNC:16923]	GO:0005515, GO:0007165, GO:0016020, GO:0005525, GO:0005096, GO:0005634, GO:0005737, GO:0046872, GO:0000166, GO:0003924, GO:0043547, GO:0031593, GO:0043161, GO:0071944, GO:0034614	0.09415	0.6464	0.99837	-0.03452	0.85724	0.99989	0.02741	0.85357	0.99768	-0.01995	0.87736	0.99996	0.29222	0.036		0.32628	0.03819	0.99978	0.18918	0.21413	0.833
AC244034.3	novel transcript, sense intronic to RASSF5		-0.04645	0.85018	0.99837	0.08691	0.68327	0.99989	-0.06518	0.61104		-0.0091	0.92759	0.99996	-0.32153	0.03604		-0.43528	0.01088	0.99978	-0.32558	0.05293
PTGS1	prostaglandin-endoperoxide synthase 1 [Source:HGNC Symbol;Acc:HGNC:9604]	GO:0006954, GO:0055114, GO:0008217, GO:0020037, GO:0006979, GO:0004601, GO:0001516, GO:0004666, GO:0019371, GO:0046872, GO:0016491, GO:0098869, GO:0005737, GO:0016020, GO:0005794, GO:0043231, GO:0005783, GO:0005789, GO:0031090, GO:0006629, GO:0006631, GO:0006633, GO:0051213, GO:0070062, GO:0006805, GO:0006693, GO:0042127, GO:0001750	0.17368	0.49802	0.99837	0.53266	0.01349	0.99989	-0.05562	0.69192		0.07035	0.54008	0.99996	0.31604	0.0364		0.039	0.81959	0.99978	-0.02045	0.9043
HAUS8	HAUS augmin like complex subunit 8 [Source:HGNC Symbol;Acc:HGNC:30532]	GO:0005737, GO:0007049, GO:0005856, GO:0051301, GO:0005874, GO:0005515, GO:0005815, GO:0005819, GO:0000922, GO:0005813, GO:0005829, GO:0003674, GO:0008017, GO:0000086, GO:0010389, GO:0097711, GO:0051225, GO:0007098, GO:0070652, GO:0005880	-0.44894	0.05004	0.99837	-0.25042	0.22395	0.99989	-0.03843	0.80141		-0.05758	0.66135	0.99996	-0.31154	0.03644		-0.09486	0.56322	0.99978	-0.17192	0.27453	0.85877
HYI	hydroxypyruvate isomerase (putative) [Source:HGNC Symbol;Acc:HGNC:26948]	GO:0016853, GO:0008903, GO:0005515, GO:0003674, GO:0008150, GO:0005575, GO:0046487	0.09023	0.62299	0.99837	0.1969	0.25519	0.99989	-0.1705	0.17381	0.98104	-0.06363	0.57816	0.99996	0.23318	0.03648	0.35928	0.09492	0.48237	0.99978	0.14316	0.21929	0.833
TALDO1	transaldolase 1 [Source:HGNC Symbol;Acc:HGNC:11559]	GO:0003824, GO:0005975, GO:0005737, GO:0004801, GO:0006098, GO:0016740, GO:0005634, GO:0005515, GO:0030246, GO:0048029, GO:0006002, GO:0009052, GO:0019682, GO:0005829, GO:0043231, GO:0070062, GO:0035722, GO:0005999	0.05907	0.73097	0.99837	-0.08013	0.62641	0.99989	-0.18874	0.09097	0.92534	0.0445	0.66697	0.99996	0.19851	0.03665	0.35928	0.03246	0.79041	0.99978	0.11542	0.2444	0.84906
SFPQ	splicing factor proline and glutamine rich [Source:HGNC Symbol;Acc:HGNC:10774]	GO:0003723, GO:0003676, GO:0006397, GO:0008380, GO:0005634, GO:0005737, GO:0016607, GO:0005654, GO:0032839, GO:0003677, GO:0006281, GO:0006974, GO:0042803, GO:0005515, GO:0006310, GO:0002376, GO:0045087, GO:0048511, GO:0016363, GO:0000976, GO:0000978, GO:0003682, GO:0070888, GO:0042752, GO:0042754, GO:0045876, GO:0045892, GO:0051276, GO:0051726, GO:0070932, GO:0042382, GO:0090575, GO:0045944, GO:0006355, GO:0000398, GO:0000122, GO:0002218, GO:0000785, GO:0042826, GO:0000380, GO:0000724, GO:1902177	-0.30289	0.07436	0.99837	-0.19105	0.23611	0.99989	0.07817	0.40222	0.99768	0.02474	0.7846	0.99996	-0.15316	0.03667	0.35928	-0.04786	0.65602	0.99978	-0.10929	0.17415	0.80898
AL161457.2	novel transcript, antisense to PGM5		-0.37359	0.14463	0.99837	0.01561	0.94183	0.99989	0.05678	0.65502		-0.02424	0.79215	0.99996	-0.30316	0.03668		-0.20439	0.23183	0.99978	-0.36205	0.03474
MT-CYB	mitochondrially encoded cytochrome b [Source:HGNC Symbol;Acc:HGNC:7427]	GO:0009055, GO:0016020, GO:0016491, GO:0006122, GO:0008121, GO:0022904, GO:0045275, GO:0016021, GO:0046872, GO:0055114, GO:0005743, GO:0005739, GO:0070469, GO:0044877, GO:0001666, GO:0007584, GO:0009408, GO:0009636, GO:0009725, GO:0010243, GO:0014070, GO:0015990, GO:0031100, GO:0033590, GO:0033762, GO:0042493, GO:0042538, GO:0045471, GO:0046686, GO:0046688, GO:0046689, GO:0051592, GO:0055093, GO:0005750, GO:0031305, GO:0032991	-0.345	0.07991	0.99837	-0.32388	0.08617	0.99989	-0.1487	0.16439	0.97226	0.22204	0.03467	0.99996	0.16138	0.03677	0.35928	0.13659	0.23054	0.99978	-0.00617	0.93828	0.99709
RPS11	ribosomal protein S11 [Source:HGNC Symbol;Acc:HGNC:10384]	GO:0003735, GO:0006412, GO:0005840, GO:0003723, GO:0005737, GO:0016020, GO:0005925, GO:0005730, GO:0005515, GO:0022627, GO:0019843, GO:0005654, GO:0005829, GO:0070062, GO:0019083, GO:0006413, GO:0000184, GO:0006614	0.104	0.51298	0.99837	0.12186	0.44751	0.99989	-0.10775	0.22634	0.99768	-0.04609	0.56793	0.99996	0.15149	0.03679	0.35928	-0.02363	0.81716	0.99978	0.02971	0.68921	0.96251
LEMD1	LEM domain containing 1 [Source:HGNC Symbol;Acc:HGNC:18725]	GO:0016020, GO:0016021, GO:0005515	0.35185	0.14943	0.99837	0.14252	0.43256	0.99989	0.01935	0.83645		0.04569	0.53616	0.99996	-0.31871	0.03685		-0.31565	0.06554	0.99978	-0.2978	0.07793
KDM6B	lysine demethylase 6B [Source:HGNC Symbol;Acc:HGNC:29012]	GO:0005634, GO:0046872, GO:0071558, GO:0071557, GO:0045944, GO:0048333, GO:0016491, GO:0055114, GO:0006325, GO:0051213, GO:0005515, GO:0006954, GO:0043565, GO:0003682, GO:0000790, GO:0000978, GO:0005654, GO:0031490, GO:0044666, GO:0120162, GO:0008013, GO:0002437, GO:0006338, GO:0010468, GO:0014823, GO:0016577, GO:0021766, GO:0045165, GO:0045446, GO:0055007, GO:0060992, GO:0070301	-0.07691	0.74253	0.99837	0.07671	0.70552	0.99989	0.00527	0.97178	0.99768	-0.15817	0.22034	0.99996	0.26281	0.03688		0.00478	0.97375	0.99978	0.48866	0.00039	0.04223
ATP5F1A	ATP synthase F1 subunit alpha [Source:HGNC Symbol;Acc:HGNC:823]	GO:0005524, GO:0046933, GO:0015986, GO:0045261, GO:1902600, GO:0046034, GO:0032559, GO:0003723, GO:0016020, GO:0000166, GO:0005886, GO:0006811, GO:0005743, GO:0005739, GO:0006629, GO:0005515, GO:0008180, GO:0016887, GO:0006754, GO:0070062, GO:0005759, GO:0001937, GO:0042288, GO:0042407, GO:0042776, GO:0005753, GO:0043531, GO:0043532, GO:0043536, GO:0045259	0.12702	0.52838	0.99837	-0.05329	0.77807	0.99989	-0.01518	0.88924	0.99768	0.0693	0.49272	0.99996	0.18143	0.03689	0.35928	0.07585	0.52238	0.99978	0.16365	0.06494	0.62748
AL356801.1	high mobility group nucleosome binding pseudogene		-0.04456	0.83693	0.99837	-0.13859	0.36514	0.99989	0.02952	0.67005		-0.02855	0.47489	0.99996	-0.20795	0.03694		-0.10589	0.41174	0.99978	-0.20658	0.10147
AL355075.4	ribonuclease P RNA component H1		0.24607	0.29173	0.99837	0.16793	0.357	0.99989	0.15325	0.3126		0.00798	0.94608	0.99996	-0.30638	0.03719		-0.3106	0.06319	0.99978	-0.27922	0.07086	0.64337
ATF3	activating transcription factor 3 [Source:HGNC Symbol;Acc:HGNC:785]	GO:0003677, GO:0006355, GO:0003700, GO:0006357, GO:0005634, GO:0005654, GO:0005730, GO:0005515, GO:0042802, GO:0000978, GO:0000981, GO:0000790, GO:1990837, GO:0001228, GO:0045944, GO:0042803, GO:0046982, GO:0000977, GO:1990440, GO:0000122, GO:0000976, GO:0036499, GO:0001227, GO:0006094, GO:0008284, GO:0010628, GO:0030968, GO:0034198, GO:0035914, GO:0045892, GO:0061394, GO:0070373, GO:1903984, GO:1990622	-0.24007	0.23046	0.99837	-0.01139	0.95172	0.99989	0.10073	0.3856	0.99768	0.10683	0.31104	0.99996	0.32127	0.03724	0.35979	0.01278	0.93655	0.99978	0.61084	0.00046	0.04728
ITM2B	integral membrane protein 2B [Source:HGNC Symbol;Acc:HGNC:6174]	GO:0016020, GO:0016021, GO:0005886, GO:0005794, GO:0043231, GO:0005768, GO:0005576, GO:0005615, GO:0000139, GO:0010008, GO:0005515, GO:0070062, GO:0044267, GO:0031301, GO:0030660, GO:0007399, GO:0001540, GO:0042985, GO:0005524	0.54272	0.0089	0.99837	0.13195	0.48033	0.99989	-0.07328	0.54227	0.99768	0.073	0.49493	0.99996	0.21666	0.03728	0.35979	-0.024	0.86755	0.99978	0.21669	0.04416	0.56539
RPL39	ribosomal protein L39 [Source:HGNC Symbol;Acc:HGNC:10350]	GO:0003735, GO:0006412, GO:0005840, GO:0003723, GO:0002181, GO:0005615, GO:0050830, GO:0005829, GO:0019083, GO:0002227, GO:0019731, GO:0061844, GO:0006413, GO:0000184, GO:0006614, GO:0022625, GO:0042788	0.09897	0.53523	0.99837	0.10396	0.52361	0.99989	-0.2625	0.02637	0.7634	-0.01174	0.91062	0.99996	0.19886	0.03753	0.36053	0.00142	0.99108	0.99978	0.07795	0.4206	0.91882
SNHG27	small nucleolar RNA host gene 27 [Source:HGNC Symbol;Acc:HGNC:53481]		0.13956	0.31629	0.99837	0.06734	0.46305	0.99989	0.0008	0.97826		0.0093	0.71561	0.99996	-0.28876	0.03758		-0.17258	0.2841	0.99978	-0.17312	0.29743
GPR153	G protein-coupled receptor 153 [Source:HGNC Symbol;Acc:HGNC:23618]	GO:0007186, GO:0016021, GO:0004930, GO:0016020, GO:0007165, GO:0005886	0.2324	0.35179	0.99837	0.21281	0.32265	0.99989	0.25367	0.07138		0.12071	0.26194	0.99996	0.26244	0.03775		0.08109	0.5857	0.99978	0.14278	0.31941	0.88285
COL12A1	collagen type XII alpha 1 chain [Source:HGNC Symbol;Acc:HGNC:2188]	GO:0005581, GO:0005515, GO:0005615, GO:0007155, GO:0005576, GO:0070062, GO:0062023, GO:0030020, GO:0005788, GO:1903561, GO:0030199, GO:0035987, GO:0005595	0.20741	0.41183	0.99837	-0.25611	0.2331	0.99989	0.02241	0.84006	0.99768	0.17926	0.10292	0.99996	0.31943	0.03781		-0.18789	0.27961	0.99978	0.01765	0.91712
DBF4B	DBF4 zinc finger B [Source:HGNC Symbol;Acc:HGNC:17883]	GO:0008270, GO:0003676, GO:0005634, GO:0005737, GO:0043231, GO:0046872, GO:0007049, GO:0005654, GO:0005515, GO:0016235, GO:0071902, GO:0032147, GO:0019901, GO:0008284, GO:0010571, GO:0010971, GO:0043539, GO:0030295, GO:1901987, GO:0031431	-0.02169	0.93134	0.99837	0.03036	0.88314	0.99989	-0.06477	0.63537		-0.10694	0.30894	0.99996	-0.28812	0.03787		-0.1945	0.23486	0.99978	-0.14024	0.40088
RPL31	ribosomal protein L31 [Source:HGNC Symbol;Acc:HGNC:10334]	GO:0003735, GO:0006412, GO:0005840, GO:0003723, GO:0016020, GO:0002181, GO:0005925, GO:0005829, GO:0070062, GO:0019083, GO:0005515, GO:0006413, GO:0000184, GO:0006614, GO:0022625, GO:0042788	0.04986	0.76736	0.99837	0.09983	0.54342	0.99989	-0.29207	0.00223	0.29159	0.08895	0.34793	0.99996	0.1936	0.03787	0.36061	-0.0247	0.83021	0.99978	-0.00776	0.93384	0.99689
SSR3	signal sequence receptor subunit 3 [Source:HGNC Symbol;Acc:HGNC:11325]	GO:0016021, GO:0006614, GO:0016020, GO:0005783, GO:0005789, GO:0005515	-0.08059	0.66375	0.99837	0.01898	0.91531	0.99989	-0.11332	0.33482	0.99768	-0.04887	0.6556	0.99996	0.23697	0.03789	0.36061	0.04498	0.73899	0.99978	0.17222	0.15931	0.79752
CHKB-DT	CHKB divergent transcript [Source:HGNC Symbol;Acc:HGNC:40146]		-0.06045	0.80319	0.99837	-0.00778	0.97084	0.99989	-0.0943	0.531		-0.03249	0.78982	0.99996	-0.31994	0.03807		-0.0219	0.89945	0.99978	-0.05252	0.75749
MGST3	microsomal glutathione S-transferase 3 [Source:HGNC Symbol;Acc:HGNC:7064]	GO:0016020, GO:0016021, GO:0016740, GO:0005783, GO:0005789, GO:0016491, GO:0055114, GO:0031090, GO:0043231, GO:0016829, GO:0005515, GO:0004602, GO:0010243, GO:0098869, GO:0042802, GO:0005635, GO:0006805, GO:0004464, GO:0006629, GO:0019370, GO:1901687	0.22056	0.27057	0.99837	0.03601	0.84959	0.99989	-0.2123	0.14704	0.96244	0.1338	0.28226	0.99996	0.2319	0.03822	0.36129	0.04942	0.73977	0.99978	0.18743	0.12162	0.75452
GPI	glucose-6-phosphate isomerase [Source:HGNC Symbol;Acc:HGNC:4458]	GO:0006096, GO:0004347, GO:0006094, GO:0016853, GO:0007165, GO:0005615, GO:0005125, GO:0048029, GO:0001701, GO:0001707, GO:0005975, GO:0007611, GO:0032355, GO:0032570, GO:0033574, GO:0034101, GO:0035902, GO:0035994, GO:0042593, GO:0043154, GO:0043278, GO:0043524, GO:0046686, GO:0051156, GO:0005737, GO:0005829, GO:0005886, GO:0043005, GO:0060170, GO:0016020, GO:0005654, GO:0005576, GO:0005515, GO:0008083, GO:0070062, GO:0043312, GO:0034774, GO:1904813, GO:0061621, GO:0010595, GO:0031625, GO:0006959, GO:0007599, GO:0051024	0.05725	0.72555	0.99837	-0.04958	0.75281	0.99989	-0.06396	0.45319	0.99768	-0.05526	0.5347	0.99996	0.15783	0.0383	0.36129	0.06002	0.6315	0.99978	-0.04908	0.54923	0.94643
GNS	glucosamine (N-acetyl)-6-sulfatase [Source:HGNC Symbol;Acc:HGNC:4422]	GO:0003824, GO:0008484, GO:0005764, GO:0008449, GO:0030203, GO:0046872, GO:0016787, GO:0005515, GO:0005576, GO:0070062, GO:0043312, GO:0005539, GO:1904813, GO:0043202, GO:0035578, GO:0042340, GO:0006027	0.33077	0.08599	0.99837	0.07677	0.67704	0.99989	-0.10674	0.39914	0.99768	-0.12514	0.27892	0.99996	0.3007	0.0383		-0.00675	0.96757	0.99978	0.39324	0.01106	0.34362
MT3	metallothionein 3 [Source:HGNC Symbol;Acc:HGNC:7408]	GO:0046872, GO:0005737, GO:0043066, GO:0008270, GO:0005515, GO:0048471, GO:0005507, GO:0006112, GO:0006707, GO:0006829, GO:0006875, GO:0006882, GO:0006979, GO:0007420, GO:0010507, GO:0010628, GO:0010942, GO:0014002, GO:0032095, GO:0033210, GO:0034599, GO:0043085, GO:0043524, GO:0044242, GO:0045892, GO:0045893, GO:0050768, GO:0055073, GO:0060049, GO:0060547, GO:0070374, GO:0097214, GO:1901215, GO:2000296, GO:2000376, GO:0005615, GO:0005741, GO:0005791, GO:0005840, GO:0005874, GO:0005886, GO:0008021, GO:0014069, GO:0030424, GO:0043197, GO:0097449, GO:0097450, GO:0005634, GO:0016209, GO:0006915, GO:0005829, GO:0001934, GO:0050821, GO:0001666, GO:0070371, GO:0030308, GO:0008144, GO:0035690, GO:0043154, GO:0032148, GO:0071456, GO:0043027, GO:0016570, GO:0030295, GO:0019430, GO:0043491, GO:0010038, GO:0010273, GO:0071276, GO:0071280, GO:0071294, GO:2000378, GO:0030949, GO:0051354, GO:0071732, GO:0030517, GO:0046870, GO:0010940, GO:0010977, GO:0036091, GO:0055069, GO:2000117, GO:0016234	0.05569	0.77034	0.99837	0.09531	0.51671	0.99989	-0.13953	0.27033		0.0142	0.89158	0.99996	0.31541	0.03844		0.05005	0.7625	0.99978	-0.07437	0.66418
SLC35B2	solute carrier family 35 member B2 [Source:HGNC Symbol;Acc:HGNC:16872]	GO:0016020, GO:0016021, GO:0055085, GO:0005794, GO:0000139, GO:0005515, GO:0022857, GO:0030176, GO:0030173, GO:0043123, GO:0050428, GO:0046964, GO:0046963, GO:1902559	0.42769	0.07307	0.99837	-0.0056	0.97904	0.99989	0.00163	0.99158		0.08858	0.49097	0.99996	0.3192	0.03864		0.13072	0.45011	0.99978	0.34863	0.04454
AL035252.4	TEC		-0.25293	0.31463	0.99837	-0.08828	0.66735	0.99989	0.08188	0.53495		-0.05875	0.52652	0.99996	0.31213	0.03874		0.15054	0.37326	0.99978	0.03825	0.82179
AP1G2	adaptor related protein complex 1 subunit gamma 2 [Source:HGNC Symbol;Acc:HGNC:556]	GO:0005794, GO:0006886, GO:0016192, GO:0030117, GO:0030121, GO:0016020, GO:0015031, GO:0005768, GO:0031410, GO:0000139, GO:0010008, GO:0005515, GO:0016032, GO:0030659, GO:0030133, GO:0035615, GO:0006896, GO:0005798, GO:0006898, GO:0140312	0.01343	0.95366	0.99837	0.28424	0.1685	0.99989	-0.00514	0.97253	0.99768	0.16527	0.19815	0.99996	-0.27931	0.03876		0.04295	0.77578	0.99978	-0.12743	0.36127	0.88964
RNU5B-1	RNA, U5B small nuclear 1 [Source:HGNC Symbol;Acc:HGNC:10212]		0.43918	0.08333	0.99837	0.25509	0.19571	0.99989	0.18121	0.20919		0.09728	0.3822	0.99996	-0.288	0.03878		-0.28651	0.0724	0.99978	-0.14092	0.40081
AL157893.2	novel transcript		-0.50906	0.04368	0.99837	-0.28924	0.15302	0.99989	-0.08591	0.50887		-0.09164	0.33081	0.99996	-0.21821	0.03879		0.05137	0.71574	0.99978	-0.08154	0.57767
C1R	complement C1r [Source:HGNC Symbol;Acc:HGNC:1246]	GO:0006508, GO:0004252, GO:0005509, GO:0006958, GO:0008233, GO:0016787, GO:0002376, GO:0045087, GO:0008236	-0.70748	0.00314	0.99837	-0.02327	0.90611	0.99989	-0.21054	0.17714		-0.00357	0.97825	0.99996	0.28833	0.03879		0.22715	0.14682	0.99978	0.38556	0.01072	0.33512
CWC15	CWC15 spliceosome associated protein homolog [Source:HGNC Symbol;Acc:HGNC:26939]	GO:0000398, GO:0005681, GO:0006397, GO:0008380, GO:0005634, GO:0003723, GO:0016607, GO:0005739, GO:0071013, GO:0005515, GO:0005654, GO:0045292, GO:0071007	0.05829	0.72597	0.99837	-0.05521	0.7293	0.99989	0.05429	0.55231	0.99768	-0.01265	0.88628	0.99996	-0.19968	0.03884	0.36256	-0.06016	0.61534	0.99978	-0.17777	0.07558	0.65408
ANKRD36C	ankyrin repeat domain 36C [Source:HGNC Symbol;Acc:HGNC:32946]	GO:0005515, GO:0008200	-0.0954	0.64507	0.99837	0.00851	0.96459	0.99989	-0.08441	0.42217	0.99768	-0.03245	0.74384	0.99996	-0.20941	0.03885	0.36256	-0.23885	0.08622	0.99978	-0.26064	0.01682	0.4065
PHF1	PHD finger protein 1 [Source:HGNC Symbol;Acc:HGNC:8919]	GO:0006974, GO:0035064, GO:0031060, GO:0046872, GO:0005515, GO:0005634, GO:0005737, GO:0005654, GO:0005856, GO:0006325, GO:0005815, GO:0005813, GO:0003682, GO:0003677, GO:0006355, GO:0035098, GO:0035861, GO:0061087, GO:0001226, GO:0042802, GO:1990226, GO:0045814, GO:0061086	-0.17202	0.47392	0.99837	0.11421	0.58788	0.99989	0.02205	0.88725		0.04967	0.69862	0.99996	0.31883	0.03885		0.26596	0.12554	0.99978	0.36382	0.03459
BZW1	basic leucine zipper and W2 domains 1 [Source:HGNC Symbol;Acc:HGNC:18380]	GO:0005515, GO:0005737, GO:0003723, GO:0016020, GO:0045296	0.12757	0.50444	0.99837	0.01988	0.91369	0.99989	-0.03785	0.74364	0.99768	-0.01297	0.90538	0.99996	0.20724	0.03896	0.36256	-0.12488	0.37335	0.99978	0.15001	0.1393	0.78119
AC007566.1	novel transcript, antisense to ERVW-1 and PEX1		0.20072	0.40411	0.99837	0.13642	0.46182	0.99989	-0.0317	0.76459		-0.04473	0.55931	0.99996	-0.25147	0.03898		-0.10037	0.49998	0.99978	-0.34178	0.01722
RNVU1-31	RNA, variant U1 small nuclear 31 [Source:HGNC Symbol;Acc:HGNC:54448]		-0.1503	0.5222	0.99837	-0.06444	0.71632	0.99989	0.29103	0.05801		-0.03503	0.7655	0.99996	-0.30445	0.039		-0.19697	0.24316	0.99978	-0.01533	0.92979
MYO19	myosin XIX [Source:HGNC Symbol;Acc:HGNC:26234]	GO:0005524, GO:0005515, GO:0003774, GO:0016459, GO:0005737, GO:0016020, GO:0000166, GO:0005829, GO:0005856, GO:0005739, GO:0003779, GO:0005741, GO:0016887, GO:0051015, GO:0015629, GO:0000146, GO:0030898, GO:0007015, GO:0030050, GO:0031982, GO:0032465, GO:0090140, GO:0032027, GO:0060002, GO:0034642	0.14038	0.47173	0.99837	0.06557	0.71844	0.99989	-0.00863	0.9516	0.99768	0.13337	0.28944	0.99996	-0.25216	0.03909		-0.29462	0.04766	0.99978	-0.37865	0.00412	0.19284
SRSF9	serine and arginine rich splicing factor 9 [Source:HGNC Symbol;Acc:HGNC:10791]	GO:0003676, GO:0006397, GO:0008380, GO:0005634, GO:0003723, GO:0005654, GO:0005730, GO:0005515, GO:0000381, GO:0006406, GO:0006405, GO:0031124, GO:0019904, GO:0048025, GO:0000398, GO:0045292, GO:0016607, GO:0006376, GO:0009636, GO:0043279	0.12464	0.54884	0.99837	-0.08566	0.6588	0.99989	-0.18038	0.09668	0.92534	0.03475	0.72329	0.99996	0.20756	0.0392	0.36317	0.07794	0.53459	0.99978	0.13962	0.18755	0.82168
FA2H	fatty acid 2-hydroxylase [Source:HGNC Symbol;Acc:HGNC:21197]	GO:0016021, GO:0055114, GO:0016491, GO:0020037, GO:0005506, GO:0006629, GO:0008610, GO:0080132, GO:0016020, GO:0046872, GO:0005783, GO:0005789, GO:0031090, GO:0043231, GO:0006631, GO:0006633, GO:0005515, GO:0006665, GO:0061436, GO:0030148, GO:0046513, GO:0044857, GO:0006679, GO:0006682, GO:0001949, GO:0030258, GO:0032286, GO:0032287, GO:0042127, GO:0042634	-0.07698	0.67784	0.99837	0.03509	0.81641	0.99989	0.02507	0.85726		0.00227	0.9832	0.99996	0.30207	0.03945		0.20587	0.22067	0.99978	0.34997	0.04305
PTPRH	protein tyrosine phosphatase receptor type H [Source:HGNC Symbol;Acc:HGNC:9672]	GO:0005515, GO:0016791, GO:0004725, GO:0006470, GO:0016311, GO:0005001, GO:0005737, GO:0016020, GO:0016021, GO:0005886, GO:0016787, GO:0006915, GO:0016324, GO:0042995, GO:0004721, GO:0031528, GO:0005887, GO:0045296	0.01853	0.82801	0.99837	0.03247	0.65262	0.99989	-0.02114	0.57886		-0.02202	0.33782	0.99996	-0.1729	0.03956		-0.147	0.1881	0.99978	-0.19182	0.06908
CDK2AP1	cyclin dependent kinase 2 associated protein 1 [Source:HGNC Symbol;Acc:HGNC:14002]	GO:0005634, GO:0007049, GO:0005654, GO:0005829, GO:0005515, GO:0048471, GO:0001934, GO:0070182, GO:0006261	0.17329	0.36338	0.99837	-0.01155	0.94783	0.99989	-0.18434	0.05247	0.86167	0.03272	0.71077	0.99996	0.20382	0.03964	0.36569	0.02326	0.85569	0.99978	0.11554	0.27831	0.86131
PNMA1	PNMA family member 1 [Source:HGNC Symbol;Acc:HGNC:9158]	GO:0005634, GO:0005737, GO:0005730, GO:0005515, GO:0043065, GO:0002437	0.03461	0.89205	0.99837	-0.02768	0.89729	0.99989	-0.04726	0.72098		-0.02237	0.8272	0.99996	0.30741	0.03985		-0.04277	0.79133	0.99978	0.35047	0.04161
ITGB6	integrin subunit beta 6 [Source:HGNC Symbol;Acc:HGNC:6161]	GO:0007155, GO:0008305, GO:0038023, GO:0007160, GO:0007229, GO:0005178, GO:0016020, GO:0016021, GO:0005654, GO:0005925, GO:0030054, GO:0005813, GO:0005515, GO:0016032, GO:0046718, GO:0005886, GO:0016477, GO:0033627, GO:0030198, GO:0001618, GO:0043235, GO:1901388, GO:0034685, GO:0006954, GO:0038044, GO:0009897	0.33284	0.16855	0.99837	0.40842	0.05201	0.99989	-0.24546	0.11284		0.1054	0.41873	0.99996	0.31685	0.03992		0.13809	0.42664	0.99978	0.02254	0.89714
CCDC130	coiled-coil domain containing 130 [Source:HGNC Symbol;Acc:HGNC:28118]	GO:0005515, GO:0005575, GO:0009615, GO:0005684, GO:0008380, GO:0071014	-0.14346	0.51168	0.99837	0.0043	0.98278	0.99989	-0.00673	0.95886	0.99768	-0.03131	0.78651	0.99996	-0.25593	0.03996		-0.01901	0.89855	0.99978	-0.06955	0.58966	0.95448
TSC22D1	TSC22 domain family member 1 [Source:HGNC Symbol;Acc:HGNC:16826]	GO:0006355, GO:0003700, GO:0005634, GO:0005737, GO:0005515, GO:0006357, GO:0000981, GO:0006366	0.16048	0.42358	0.99837	0.06228	0.72441	0.99989	0.09707	0.37811	0.99768	-0.0562	0.58062	0.99996	0.22268	0.04002	0.3663	-0.01199	0.93327	0.99978	0.31099	0.0681	0.63365
ZNF793	zinc finger protein 793 [Source:HGNC Symbol;Acc:HGNC:33115]	GO:0006355, GO:0003676, GO:0005634, GO:0046872, GO:0003677	-0.39149	0.12569	0.99837	-0.0353	0.8699	0.99989	-0.02687	0.84491	0.99768	-0.09928	0.41418	0.99996	-0.3098	0.04004		-0.00021	0.99901	0.99978	-0.14917	0.36116
PDSS2	decaprenyl diphosphate synthase subunit 2 [Source:HGNC Symbol;Acc:HGNC:23041]	GO:0008299, GO:0016740, GO:0005829, GO:0005739, GO:0006744, GO:0005759, GO:0005515, GO:0004659, GO:1990234, GO:0000010, GO:0046982, GO:0050347, GO:0050878	0.13363	0.55087	0.99837	-0.08746	0.6611	0.99989	0.07495	0.62879		0.01477	0.90739	0.99996	0.30076	0.0401		-0.1379	0.41106	0.99978	0.27227	0.08466	0.69017
GPC5	glypican 5 [Source:HGNC Symbol;Acc:HGNC:4453]	GO:0009966, GO:0046658, GO:0062023, GO:0016020, GO:0016021, GO:0005886, GO:0005576, GO:0005615, GO:0031225, GO:0009986, GO:0016477, GO:0043202, GO:0001523, GO:0006024, GO:0006027, GO:0005796, GO:1905475, GO:0090263	-0.13794	0.5769	0.99837	-0.0677	0.73062	0.99989	-0.01813	0.88645		-0.06455	0.49866	0.99996	-0.26369	0.04015		-0.18707	0.20454	0.99978	-0.3999	0.00472	0.2076
CLIC1	chloride intracellular channel 1 [Source:HGNC Symbol;Acc:HGNC:2062]	GO:0005515, GO:0006821, GO:0051726, GO:0005254, GO:0048471, GO:0005634, GO:0005737, GO:0016020, GO:0016021, GO:0007165, GO:0005886, GO:0006811, GO:0034220, GO:0005615, GO:0031965, GO:0005244, GO:0034765, GO:0034707, GO:1902476, GO:0045296, GO:0070062, GO:0072562, GO:0005903, GO:0070527, GO:0005635, GO:0031982, GO:0045669, GO:0051881, GO:0005739	0.06527	0.75789	0.99837	0.11309	0.56402	0.99989	0.04209	0.73019	0.99768	-0.07556	0.50311	0.99996	0.26298	0.04017		0.19805	0.19399	0.99978	0.19294	0.14806	0.78296
IRF2	interferon regulatory factor 2 [Source:HGNC Symbol;Acc:HGNC:6117]	GO:0006355, GO:0003700, GO:0008283, GO:0044212, GO:0005634, GO:0005654, GO:0005829, GO:0003677, GO:0005925, GO:0005515, GO:0051607, GO:0000976, GO:0000981, GO:0000790, GO:1990837, GO:0001228, GO:0045944, GO:0060333, GO:0000977, GO:0000122, GO:0060337, GO:0002376, GO:0007596	0.0503	0.8297	0.99837	0.19184	0.35432	0.99989	-0.0484	0.74371	0.99768	0.02964	0.8182	0.99996	0.27822	0.04023		-0.0869	0.59325	0.99978	0.25114	0.08833	0.69308
SNORD15B	small nucleolar RNA, C/D box 15B [Source:HGNC Symbol;Acc:HGNC:16649]		0.09278	0.5869	0.99837	0.04203	0.71497	0.99989	-0.01918	0.78846		-0.04985	0.25782	0.99996	-0.1454	0.04033		-0.15988	0.07548	0.99978	-0.15776	0.1016
ATP1A1	ATPase Na+/K+ transporting subunit alpha 1 [Source:HGNC Symbol;Acc:HGNC:799]	GO:0016020, GO:0016021, GO:0005524, GO:0006813, GO:0000166, GO:0008556, GO:0005886, GO:0046872, GO:0006811, GO:0042383, GO:0016311, GO:0005515, GO:0006814, GO:0042470, GO:0010248, GO:1990573, GO:0070062, GO:0034220, GO:0032991, GO:0005783, GO:1903779, GO:0005890, GO:0046982, GO:0030315, GO:1903561, GO:0016324, GO:0051087, GO:0016328, GO:0002028, GO:0086002, GO:0045121, GO:0005794, GO:0005391, GO:0030955, GO:0031402, GO:1990239, GO:0006883, GO:0030007, GO:0036376, GO:0055119, GO:0071383, GO:0086009, GO:0086013, GO:0086064, GO:1902600, GO:1903416, GO:0031090, GO:0036126, GO:0060342, GO:0016791, GO:0019901, GO:0019904, GO:0030506, GO:0043531, GO:0043548, GO:0002026, GO:0008217, GO:0031947, GO:0042493, GO:0045822, GO:0045823, GO:0045989, GO:0055085, GO:0060081, GO:0071260, GO:0086004, GO:0005768, GO:0005901, GO:0014069, GO:0014704, GO:0016323	0.11493	0.51687	0.99837	0.05375	0.75072	0.99989	-0.01201	0.89806	0.99768	-0.02619	0.76677	0.99996	0.16304	0.04047	0.3663	0.03942	0.73954	0.99978	0.14049	0.09109	0.69681
WFDC2	WAP four-disulfide core domain 2 [Source:HGNC Symbol;Acc:HGNC:15939]	GO:0005576, GO:0030414, GO:0010951, GO:0005515, GO:0005615, GO:0045087, GO:0004867, GO:0010466, GO:0004869, GO:0070062, GO:0007283, GO:0004866, GO:0006508, GO:0019731, GO:0019828	0.11367	0.62581	0.99837	0.15218	0.46732	0.99989	0.11855	0.44595		-0.03662	0.78101	0.99996	0.22126	0.04053	0.3663	-0.06462	0.61246	0.99978	0.21444	0.04202	0.56231
WWTR1	WW domain containing transcription regulator 1 [Source:HGNC Symbol;Acc:HGNC:24042]	GO:0005515, GO:0005737, GO:0090090, GO:0006469, GO:0005634, GO:0005654, GO:0005829, GO:0016604, GO:0003713, GO:0045944, GO:0003714, GO:0035329, GO:0006355, GO:0008284, GO:0006367, GO:0010718, GO:0001933, GO:0017145, GO:0060390, GO:0042803, GO:0000122, GO:0001649, GO:0001894, GO:0003015, GO:0016567, GO:0031146, GO:0032835, GO:0035264, GO:0045599, GO:0048762, GO:0060271, GO:0060828, GO:0060993, GO:0072307, GO:0005667	0.03197	0.87434	0.99837	0.18061	0.35565	0.99989	0.12415	0.3361	0.99768	0.0122	0.91383	0.99996	0.23195	0.04056	0.3663	0.0675	0.6218	0.99978	0.24915	0.03689	0.5423
CAHM	colon adenocarcinoma hypermethylated [Source:HGNC Symbol;Acc:HGNC:42860]		0.08899	0.70597	0.99837	-0.02513	0.88575	0.99989	-0.02984	0.76948		-0.00324	0.967	0.99996	-0.27074	0.04065		-0.26389	0.09239	0.99978	-0.33539	0.03272
EFL1	elongation factor like GTPase 1 [Source:HGNC Symbol;Acc:HGNC:25789]	GO:0005525, GO:0003924, GO:0006412, GO:0000166, GO:0003746, GO:0006414, GO:0042254, GO:0043022, GO:1990904, GO:0046039, GO:0042256	-0.25906	0.2954	0.99837	0.01082	0.95962	0.99989	0.1552	0.31848		-0.01608	0.90261	0.99996	-0.3158	0.04073		-0.02028	0.90683	0.99978	-0.11118	0.52056
TMEM161B-AS1	TMEM161B antisense RNA 1 [Source:HGNC Symbol;Acc:HGNC:43839]		-0.09489	0.66033	0.99837	-0.00961	0.96119	0.99989	-0.02053	0.8953		-0.01147	0.92975	0.99996	-0.25324	0.04075		-0.0669	0.63817	0.99978	-0.3698	0.00652	0.25353
ROMO1	reactive oxygen species modulator 1 [Source:HGNC Symbol;Acc:HGNC:16185]	GO:0016020, GO:0016021, GO:0005743, GO:0005739, GO:0005515, GO:0050830, GO:0042742, GO:0003674, GO:0050829, GO:2000379, GO:0061844, GO:0008284, GO:0030150, GO:0005744, GO:0031640, GO:0051838, GO:0034614, GO:0001302, GO:0045039	0.3358	0.08522	0.99837	0.14776	0.4258	0.99989	-0.08439	0.39893	0.99768	-0.05754	0.545	0.99996	0.18037	0.04087	0.3663	0.08989	0.445	0.99978	0.09692	0.29918	0.86974
RAB11B	RAB11B, member RAS oncogene family [Source:HGNC Symbol;Acc:HGNC:9761]	GO:0005525, GO:0003924, GO:0005515, GO:0016020, GO:0015031, GO:0000166, GO:0005768, GO:0031410, GO:0030054, GO:0045202, GO:0055037, GO:0055038, GO:0030670, GO:0008021, GO:0045335, GO:0030672, GO:0006887, GO:0005829, GO:0045296, GO:0070062, GO:0043687, GO:1990126, GO:0019003, GO:0031489, GO:2000008, GO:0090150, GO:0045055, GO:0044070, GO:0033572, GO:0071468, GO:0150093, GO:0001881, GO:0032402, GO:0035773, GO:0045054, GO:2001135, GO:0005737, GO:0098993	0.02118	0.90393	0.99837	0.02694	0.87503	0.99989	0.02393	0.8292	0.99768	-0.10212	0.31266	0.99996	0.16675	0.04092	0.3663	0.19238	0.12349	0.99978	0.05873	0.46236	0.93196
ATP6AP1	ATPase H+ transporting accessory protein 1 [Source:HGNC Symbol;Acc:HGNC:868]	GO:0046933, GO:1902600, GO:0046961, GO:0033180, GO:0016020, GO:0016021, GO:0000166, GO:0005524, GO:0005783, GO:0005789, GO:0006811, GO:0006879, GO:0033116, GO:0005515, GO:0017137, GO:0045669, GO:0045780, GO:0045851, GO:0045921, GO:0051656, GO:0070374, GO:2001206, GO:0070062, GO:0034220, GO:0010008, GO:0008286, GO:0033572, GO:0036295, GO:0016469, GO:0033181, GO:0030641	0.27376	0.17202	0.99837	0.13302	0.47642	0.99989	-0.01698	0.88536	0.99768	0.04713	0.66661	0.99996	0.21416	0.04093	0.3663	0.23543	0.11378	0.99978	0.23912	0.04292	0.56231
BRIP1	BRCA1 interacting protein C-terminal helicase 1 [Source:HGNC Symbol;Acc:HGNC:20473]	GO:0003677, GO:0005524, GO:0016818, GO:0003678, GO:0003676, GO:0006139, GO:0004386, GO:0005634, GO:0005737, GO:0046872, GO:0000166, GO:0005654, GO:0016787, GO:0031965, GO:0051536, GO:0006281, GO:0006974, GO:0005515, GO:0003724, GO:0032508, GO:0006302, GO:0051539, GO:1901796, GO:0006260, GO:0000077, GO:0006357, GO:0006289, GO:0003682, GO:0007129, GO:0007283, GO:0007284, GO:0007286, GO:0008285, GO:0008584, GO:0009636, GO:0010629, GO:0010705, GO:0051026, GO:0071295, GO:0071456, GO:0072520, GO:1904385, GO:1990918	-0.33167	0.11958	0.99837	-0.04471	0.81599	0.99989	0.08066	0.58987	0.99768	0.05479	0.67444	0.99996	-0.27239	0.0411		-0.29054	0.04991	0.99978	-0.20337	0.14024	0.78124
AC018521.2	novel transcript, antisense to PNPO		-0.45544	0.06968	0.99837	-0.17464	0.41773	0.99989	0.0431	0.7661		-0.11442	0.28012	0.99996	-0.30986	0.04115		-0.00957	0.95551	0.99978	-0.13154	0.45112
IRX5	iroquois homeobox 5 [Source:HGNC Symbol;Acc:HGNC:14361]	GO:0003677, GO:0006355, GO:0005634, GO:0043565, GO:0000981, GO:0007601, GO:0050896, GO:0006357, GO:0000122, GO:0000790, GO:0030182, GO:1990837, GO:0001227, GO:0005499, GO:0048701, GO:0008406, GO:0002027, GO:0010468, GO:0042551, GO:0048468, GO:0060040	0.12927	0.53114	0.99837	-0.10107	0.59847	0.99989	0.0423	0.75376	0.99768	-0.02754	0.82259	0.99996	-0.20415	0.04123	0.36666	-0.23215	0.07614	0.99978	-0.24541	0.02905	0.5097
MTND4P24	MT-ND4 pseudogene 24 [Source:HGNC Symbol;Acc:HGNC:42220]		0.05595	0.67775	0.99837	0.22809	0.09788	0.99989	-0.06916	0.42805		0.02946	0.70997	0.99996	0.2158	0.04129		0.05093	0.58143	0.99978	0.15676	0.18546
SYNGR2	synaptogyrin 2 [Source:HGNC Symbol;Acc:HGNC:11499]	GO:0016020, GO:0016021, GO:0031410, GO:0030054, GO:0005515, GO:0045202, GO:0016032, GO:0030659, GO:0030672, GO:0005811, GO:0070062, GO:0031594, GO:0045055, GO:0048499, GO:0008021	0.08067	0.64843	0.99837	0.03641	0.83184	0.99989	0.05681	0.63011	0.99768	-0.15614	0.12413	0.99996	0.1969	0.04132	0.36666	0.38069	0.00591	0.99978	0.13211	0.18859	0.82265
AL451064.1	novel transcript		0.08451	0.58658	0.99837	0.09515	0.43184	0.99989	0.05569	0.3866		0.001	0.97629	0.99996	-0.25308	0.04147		-0.10223	0.51292	0.99978	-0.19335	0.20897
LINC02068	long intergenic non-protein coding RNA 2068 [Source:HGNC Symbol;Acc:HGNC:52914]		0.02051	0.91277	0.99837	0.08819	0.54919	0.99989	-0.05286	0.58311		0.00328	0.96568	0.99996	-0.17878	0.04152		-0.08844	0.47153	0.99978	-0.17946	0.12168
AL732366.2			0.19769	0.44052	0.99837	0.25623	0.22688	0.99989	0.05526	0.70137		-0.00426	0.97117	0.99996	-0.31003	0.04164		-0.27708	0.09802	0.99978	-0.3177	0.06846
SEC61G	SEC61 translocon subunit gamma [Source:HGNC Symbol;Acc:HGNC:18277]	GO:0016020, GO:0006886, GO:0015031, GO:0006605, GO:0015450, GO:0016021, GO:0005783, GO:0005789, GO:0071806, GO:0005515, GO:0005829, GO:0045047, GO:0008320, GO:0031204, GO:0071261	0.10245	0.62837	0.99837	-0.08931	0.65285	0.99989	-0.15403	0.32463	0.99768	0.03332	0.7683	0.99996	0.21801	0.0417	0.36842	0.03721	0.79561	0.99978	0.11909	0.30386	0.87473
NLGN2	neuroligin 2 [Source:HGNC Symbol;Acc:HGNC:14290]	GO:0016020, GO:0005887, GO:0007155, GO:0042043, GO:0050808, GO:0050804, GO:0060077, GO:0016021, GO:0005886, GO:0030054, GO:0042995, GO:0045202, GO:0045211, GO:0009986, GO:0007268, GO:0038023, GO:0042734, GO:0048488, GO:0051965, GO:0007158, GO:0098609, GO:0007416, GO:0050839, GO:0045217, GO:0097104, GO:0097105, GO:0051968, GO:0032230, GO:0089717, GO:0035418, GO:0097116, GO:0097119, GO:2000311, GO:2000463, GO:0099054, GO:0098983, GO:0072553, GO:0099055, GO:0002087, GO:0032024, GO:0097151, GO:1902474, GO:0042802, GO:0019233, GO:0035641, GO:0050885, GO:0098698, GO:1904862, GO:2000809, GO:0098690, GO:0098691, GO:0098982, GO:0099060	-0.06344	0.79962	0.99837	-0.05305	0.80559	0.99989	0.04802	0.74909		0.08182	0.50204	0.99996	0.31214	0.04195		0.14602	0.39348	0.99978	0.25284	0.13298
AC239799.2	novel transcript		-0.02268	0.92588	0.99837	-0.00362	0.98647	0.99989	-0.01332	0.93133		0.18225	0.15374	0.99996	-0.31196	0.04201		-0.3331	0.04787	0.99978	-0.1499	0.36425
ACADVL	acyl-CoA dehydrogenase very long chain [Source:HGNC Symbol;Acc:HGNC:92]	GO:0050660, GO:0055114, GO:0016627, GO:0003995, GO:0045717, GO:0016020, GO:0005654, GO:0005730, GO:0005829, GO:0016491, GO:0005739, GO:0005743, GO:0006629, GO:0006631, GO:0005515, GO:0005759, GO:0000062, GO:0030855, GO:0042645, GO:0036498, GO:0001659, GO:0006635, GO:0033539, GO:0031966, GO:0004466, GO:0046322, GO:0090181, GO:0017099, GO:0009062, GO:0009409, GO:0015980	0.16538	0.38176	0.99837	-0.00933	0.95689	0.99989	-0.19041	0.07361	0.91773	-0.07565	0.43206	0.99996	0.17406	0.04219	0.36848	0.07586	0.50377	0.99978	0.01913	0.81633	0.98014
ZFP36	ZFP36 ring finger protein [Source:HGNC Symbol;Acc:HGNC:12862]	GO:0046872, GO:0005737, GO:0005634, GO:0003723, GO:0051028, GO:0003677, GO:0005515, GO:0016032, GO:0031047, GO:0003729, GO:0000932, GO:0010494, GO:0000288, GO:0000122, GO:0005829, GO:0019901, GO:0071222, GO:0061158, GO:0043488, GO:0060213, GO:1900153, GO:0030014, GO:2000637, GO:0071356, GO:1990904, GO:0038066, GO:0000165, GO:0019899, GO:0044344, GO:0071889, GO:0042594, GO:0035925, GO:0009611, GO:0045600, GO:0070063, GO:0071364, GO:0032897, GO:0045616, GO:0031072, GO:0006402, GO:0071385, GO:0032680, GO:0070935, GO:0032703, GO:0097011, GO:0045647, GO:0070578, GO:0098745, GO:0019957, GO:0000289, GO:0010837, GO:0031086, GO:0035278, GO:1901835, GO:1902172, GO:1904246, GO:1904582, GO:0006357, GO:0035556, GO:0045638, GO:0050728, GO:0050779, GO:0061014	0.04089	0.86536	0.99837	0.34722	0.10181	0.99989	0.20918	0.08161	0.92222	0.03464	0.77377	0.99996	0.30459	0.04219		0.25065	0.14665	0.99978	0.78673	0	0.00017
DTWD1	DTW domain containing 1 [Source:HGNC Symbol;Acc:HGNC:30926]	GO:0005634, GO:0016740, GO:0008033, GO:0016432, GO:0006400	-0.05026	0.82131	0.99837	0.23404	0.24296	0.99989	-0.04696	0.764		-0.15025	0.24042	0.99996	-0.31241	0.04246		-0.07377	0.67093	0.99978	-0.251	0.15035
ZNF3	zinc finger protein 3 [Source:HGNC Symbol;Acc:HGNC:13089]	GO:0006355, GO:0003676, GO:0005634, GO:0046872, GO:0008270, GO:0003677, GO:0007275, GO:0030154, GO:0005515, GO:0042802, GO:0003700, GO:0043565, GO:0045321	-0.30794	0.13814	0.99837	-0.32211	0.08399	0.99989	-0.06173	0.57553	0.99768	-0.01351	0.89314	0.99996	-0.22734	0.04249	0.36848	-0.16452	0.21631	0.99978	-0.16195	0.16934	0.80898
TMEM256	transmembrane protein 256 [Source:HGNC Symbol;Acc:HGNC:28618]	GO:0016020, GO:0016021, GO:0070062, GO:0003674, GO:0008150	-0.06317	0.7748	0.99837	-0.19549	0.32329	0.99989	-0.17574	0.24331	0.99768	0.19975	0.11747	0.99996	0.26328	0.04249		0.00883	0.9549	0.99978	0.15212	0.2803	0.86131
LAMB3	laminin subunit beta 3 [Source:HGNC Symbol;Acc:HGNC:6490]	GO:0007155, GO:0005576, GO:0005604, GO:0005515, GO:0005201, GO:0016477, GO:0009887, GO:0009888, GO:0034446, GO:0070831, GO:0043256, GO:0062023, GO:0030198, GO:0005198, GO:0008544, GO:0031581, GO:0035987, GO:0044877, GO:0050873, GO:0005610	-0.06411	0.79448	0.99837	0.43552	0.04094	0.99989	-0.11207	0.47251		-0.14205	0.28002	0.99996	0.26449	0.04249	0.36848	0.03843	0.79386	0.99978	0.17407	0.31587	0.88055
GGH	gamma-glutamyl hydrolase [Source:HGNC Symbol;Acc:HGNC:4248]	GO:0016787, GO:0008242, GO:0005634, GO:0005576, GO:0005615, GO:0005515, GO:0005764, GO:0006508, GO:0042470, GO:0070062, GO:0043312, GO:0035580, GO:1904724, GO:0035578, GO:0005773, GO:0008238, GO:0034722, GO:0010043, GO:0032868, GO:0042493, GO:0045471, GO:0046900, GO:0005829	0.36333	0.10904	0.99837	-0.02517	0.90444	0.99989	-0.09294	0.53569	0.99768	-0.01084	0.93316	0.99996	0.28342	0.0426		0.09143	0.58056	0.99978	0.31936	0.03407	0.53251
FOXN1	forkhead box N1 [Source:HGNC Symbol;Acc:HGNC:12765]	GO:0006355, GO:0003700, GO:0043565, GO:0005634, GO:0003677, GO:0007275, GO:0030154, GO:0005515, GO:0000981, GO:0000790, GO:0006357, GO:0006952, GO:0009887, GO:0008544, GO:0030858, GO:0001228, GO:0001942, GO:0002260, GO:0002360, GO:0010468, GO:0030097, GO:0030216, GO:0033081, GO:0035878, GO:0043029, GO:0045944, GO:0048514, GO:0048538, GO:0051798, GO:0097535, GO:0097536, GO:1902232	-0.10368	0.51488	0.99837	-0.08864	0.4318	0.99989	0.02553	0.72606		-0.03288	0.45564	0.99996	-0.24056	0.04261		0.0099	0.94815	0.99978	-0.21409	0.15362
CEP192	centrosomal protein 192 [Source:HGNC Symbol;Acc:HGNC:25515]	GO:0071539, GO:0051298, GO:0090222, GO:0005737, GO:0005829, GO:0005856, GO:0005814, GO:0005813, GO:0005515, GO:0019902, GO:0000086, GO:0010389, GO:0010923, GO:0097711, GO:0090307, GO:0009617, GO:0000242	-0.17997	0.40734	0.99837	0.04559	0.82175	0.99989	0.27935	0.06393	0.89334	-0.04092	0.75553	0.99996	-0.22991	0.04266		0.07046	0.61954	0.99978	-0.1378	0.25119	0.85219
PSMC2	proteasome 26S subunit, ATPase 2 [Source:HGNC Symbol;Acc:HGNC:9548]	GO:0036402, GO:1901800, GO:0005524, GO:0016787, GO:0005737, GO:0030163, GO:0005634, GO:0016020, GO:0000166, GO:0005829, GO:0005515, GO:0000502, GO:0006511, GO:0036464, GO:0016887, GO:0000932, GO:0038095, GO:0005576, GO:0022624, GO:0050852, GO:0005654, GO:0000165, GO:0000209, GO:0002223, GO:0002479, GO:0006521, GO:0010972, GO:0016579, GO:0031145, GO:0031146, GO:0033209, GO:0038061, GO:0043161, GO:0043488, GO:0043687, GO:0055085, GO:0060071, GO:0061418, GO:0070498, GO:0090090, GO:0090263, GO:1901990, GO:1902036, GO:0043312, GO:0034774, GO:1904813, GO:0001649, GO:0043197, GO:0045899, GO:0008540, GO:0017025	0.15252	0.46378	0.99837	0.05794	0.76706	0.99989	-0.08095	0.55788	0.99768	-0.01197	0.92316	0.99996	0.28466	0.04279		0.18385	0.25159	0.99978	0.37384	0.0138	0.36136
PRKAR1A	protein kinase cAMP-dependent type I regulatory subunit alpha [Source:HGNC Symbol;Acc:HGNC:9388]	GO:0016020, GO:0005886, GO:0030552, GO:0008603, GO:0001932, GO:0005952, GO:2000480, GO:0005737, GO:0000166, GO:0016301, GO:0016310, GO:0005515, GO:2000479, GO:0005829, GO:0005930, GO:0032991, GO:0031625, GO:0046007, GO:0019904, GO:0006357, GO:0035556, GO:0007596, GO:0001772, GO:0034236, GO:0010738, GO:0003091, GO:0034199, GO:0071377, GO:0044853, GO:0097546, GO:0004862, GO:0043949, GO:0031588, GO:0001707, GO:0006469, GO:0007143, GO:0007507, GO:0045214, GO:0045835, GO:0045859, GO:0060038, GO:0005771, GO:0005813, GO:0031594, GO:0045202, GO:0097224, GO:0098978	0.11879	0.54816	0.99837	0.08955	0.62093	0.99989	-0.07473	0.54645	0.99768	-0.11015	0.33117	0.99996	0.21716	0.0428	0.36848	0.06533	0.62082	0.99978	0.31466	0.00636	0.25085
ZNF430	zinc finger protein 430 [Source:HGNC Symbol;Acc:HGNC:20808]	GO:0006355, GO:0003676, GO:0005634, GO:0046872, GO:0003677, GO:0000978, GO:0021762	-0.32434	0.19922	0.99837	-0.22325	0.30017	0.99989	-0.03381	0.8289		0.0729	0.57873	0.99996	-0.30578	0.04281		0.0221	0.8949	0.99978	-0.25441	0.12161
CDKN2B-AS1	CDKN2B antisense RNA 1 [Source:HGNC Symbol;Acc:HGNC:34341]		0.08301	0.66874	0.99837	-0.28	0.1253	0.99989	-0.03886	0.78228	0.99768	-0.02346	0.84947	0.99996	-0.27763	0.04287		-0.16994	0.26816	0.99978	-0.37667	0.01539	0.3811
RRP7BP	ribosomal RNA processing 7 homolog B, pseudogene [Source:HGNC Symbol;Acc:HGNC:30454]		-0.16076	0.47115	0.99837	-0.06196	0.7639	0.99989	-0.074	0.63022	0.99768	-0.0346	0.79256	0.99996	-0.29471	0.04288		-0.0546	0.73064	0.99978	-0.2758	0.07326	0.64728
ATP5MF	ATP synthase membrane subunit f [Source:HGNC Symbol;Acc:HGNC:848]	GO:0005634, GO:0016020, GO:0016021, GO:0006811, GO:0005739, GO:0005743, GO:1902600, GO:0006754, GO:0045263, GO:0046933, GO:0042407, GO:0042776, GO:0005753, GO:0046034, GO:0000276	0.21315	0.30902	0.99837	0.01797	0.92651	0.99989	-0.04045	0.70628	0.99768	-0.05046	0.61043	0.99996	0.17705	0.0429	0.36848	0.2799	0.02239	0.99978	0.08011	0.39816	0.90991
HP	haptoglobin [Source:HGNC Symbol;Acc:HGNC:5141]	GO:0005576, GO:0006508, GO:0004252, GO:0030492, GO:0010942, GO:0005615, GO:0005515, GO:0002376, GO:0098869, GO:0006898, GO:0042742, GO:0006953, GO:0016209, GO:0070062, GO:0072562, GO:0043312, GO:0035580, GO:1904724, GO:0006952, GO:0031638, GO:0002526, GO:0042542, GO:0051354, GO:2000296, GO:0031838, GO:0071682	-0.00604	0.93702	0.99837	-0.00201	0.97102	0.99989	0.00211	0.95721		0.00109	0.96942	0.99996	0.22946	0.04295		0.05011	0.65378	0.99978	0.07204	0.5499
EVL	Enah/Vasp-like [Source:HGNC Symbol;Acc:HGNC:20234]	GO:0005856, GO:0045010, GO:0003779, GO:0017124, GO:0008154, GO:0051289, GO:0005737, GO:0016020, GO:0005925, GO:0042995, GO:0005515, GO:0007399, GO:0030027, GO:0005829, GO:0030838, GO:0007411, GO:0051496, GO:0009887, GO:0007166, GO:0007015, GO:0010633, GO:1900028, GO:0005522, GO:0071346, GO:0045335	-0.13619	0.51063	0.99837	-0.0776	0.69219	0.99989	0.17471	0.15321	0.96408	-0.04035	0.72679	0.99996	-0.22518	0.04299	0.36848	0.10901	0.45731	0.99978	-0.29893	0.00957	0.31287
GADD45GIP1	GADD45G interacting protein 1 [Source:HGNC Symbol;Acc:HGNC:29996]	GO:0005634, GO:0007049, GO:0005739, GO:0005840, GO:0005515, GO:0016032, GO:0005759, GO:0071850, GO:0070125, GO:0070126	-0.04751	0.81825	0.99837	-0.0965	0.61988	0.99989	-0.00513	0.96592	0.99768	0.09413	0.38447	0.99996	0.21584	0.04301	0.36848	0.17364	0.20683	0.99978	0.12101	0.28079	0.86131
KAZN	kazrin, periplakin interacting protein [Source:HGNC Symbol;Acc:HGNC:29173]	GO:0005634, GO:0005737, GO:0016607, GO:0005654, GO:0005829, GO:0005856, GO:0030054, GO:0005515, GO:0031424, GO:0030057, GO:0070268, GO:0001533	-0.05578	0.77718	0.99837	0.05916	0.74407	0.99989	-0.00035	0.99776	0.99953	-0.01817	0.87531	0.99996	-0.20343	0.04311	0.36848	-0.13176	0.29685	0.99978	-0.23263	0.03463	0.537
TMEM44	transmembrane protein 44 [Source:HGNC Symbol;Acc:HGNC:25120]	GO:0016020, GO:0016021	0.00446	0.98539	0.99967	0.04156	0.82706	0.99989	-0.02883	0.84799		-0.17725	0.12755	0.99996	-0.25026	0.04343		-0.23453	0.12014	0.99978	-0.21986	0.15273
COQ3	coenzyme Q3, methyltransferase [Source:HGNC Symbol;Acc:HGNC:18175]	GO:0006744, GO:0008425, GO:0016020, GO:0016740, GO:0008168, GO:0032259, GO:0005743, GO:0005739, GO:0005515, GO:0006071, GO:0005759, GO:0031314, GO:0008171, GO:0004395, GO:0008689, GO:0010420, GO:0044595, GO:0044596, GO:0010795	0.19742	0.43501	0.99837	0.01284	0.94763	0.99989	-0.17296	0.22132		0.11933	0.31602	0.99996	0.28775	0.04351		0.0817	0.60121	0.99978	0.06697	0.67063
OGFOD1	2-oxoglutarate and iron dependent oxygenase domain containing 1 [Source:HGNC Symbol;Acc:HGNC:25585]	GO:0055114, GO:0005506, GO:0016705, GO:0031418, GO:0016491, GO:0051213, GO:0016706, GO:0005634, GO:0005737, GO:0046872, GO:0005654, GO:0005829, GO:0005515, GO:0010494, GO:0031543, GO:0034063, GO:0008283, GO:0018126, GO:0006449, GO:0031544, GO:0019511	-0.30275	0.1162	0.99837	-0.16334	0.36731	0.99989	0.21308	0.07238	0.91728	-0.05595	0.61676	0.99996	-0.24356	0.04358		0.18847	0.1969	0.99978	-0.13686	0.29284	0.86482
PRDX5	peroxiredoxin 5 [Source:HGNC Symbol;Acc:HGNC:9355]	GO:0016491, GO:0045454, GO:0005634, GO:0005737, GO:0043066, GO:0055114, GO:0043231, GO:0005739, GO:0005829, GO:0031410, GO:0005615, GO:0005777, GO:0005515, GO:0048471, GO:0006954, GO:0098869, GO:0004601, GO:0016209, GO:0006915, GO:0043154, GO:0070062, GO:0005759, GO:0016480, GO:0006979, GO:0005782, GO:0034599, GO:0043027, GO:0042744, GO:0034614, GO:0001016, GO:0008379	0.16637	0.41469	0.99837	0.01876	0.92035	0.99989	-0.02174	0.85574	0.99768	0.03846	0.72021	0.99996	0.21775	0.04368	0.37012	0.21103	0.09977	0.99978	0.12922	0.25644	0.85219
SRSF5	serine and arginine rich splicing factor 5 [Source:HGNC Symbol;Acc:HGNC:10787]	GO:0003676, GO:0006397, GO:0008380, GO:0005634, GO:0003723, GO:0016607, GO:0005654, GO:0005730, GO:0005829, GO:0005515, GO:0043422, GO:0001889, GO:0032868, GO:0032869, GO:0033120, GO:0051726, GO:0097421, GO:0003729, GO:0000381, GO:0006406, GO:0006405, GO:0031124, GO:0000398, GO:0045292, GO:0006376	0.05309	0.7716	0.99837	0.02735	0.87814	0.99989	-0.08143	0.4801	0.99768	-0.01183	0.90981	0.99996	-0.18594	0.04374	0.37012	0.16828	0.28194	0.99978	-0.07049	0.46536	0.93203
SLC16A1	solute carrier family 16 member 1 [Source:HGNC Symbol;Acc:HGNC:10922]	GO:0022857, GO:0055085, GO:0005887, GO:0008028, GO:0015718, GO:0015129, GO:0016020, GO:0016021, GO:0005886, GO:0035873, GO:0015293, GO:0043231, GO:0030054, GO:0005813, GO:0050900, GO:0005515, GO:0070062, GO:0007098, GO:0006090, GO:0150104, GO:0016324, GO:0016323, GO:0016328, GO:0009925, GO:0015130, GO:0046943, GO:0015728, GO:0035879, GO:1905039, GO:0042802, GO:0097159, GO:0006629, GO:0032094, GO:0042593, GO:0050796, GO:0051780, GO:0071407, GO:0045202	-0.499	0.02432	0.99837	-0.35772	0.06897	0.99989	0.09295	0.4626	0.99768	0.2369	0.04372	0.99996	0.21741	0.04393	0.37012	-0.04416	0.75226	0.99978	0.05479	0.64838	0.95903
POLR2H	RNA polymerase II subunit H [Source:HGNC Symbol;Acc:HGNC:9195]	GO:0006351, GO:0005634, GO:0003677, GO:0005730, GO:0003899, GO:0005666, GO:0005654, GO:0005829, GO:0006366, GO:0060964, GO:0045815, GO:0006368, GO:0006370, GO:0050434, GO:0006367, GO:0042795, GO:0032481, GO:0000398, GO:0006361, GO:0006362, GO:0006363, GO:0005736, GO:0006283, GO:0008543, GO:0016070, GO:0035019, GO:0005665, GO:0032993, GO:0003697	0.14669	0.47726	0.99837	-0.01913	0.92135	0.99989	-0.10557	0.45647	0.99768	0.03211	0.79918	0.99996	0.25719	0.04393		0.02356	0.87243	0.99978	0.03539	0.80395	0.97868
LINC01551	long intergenic non-protein coding RNA 1551 [Source:HGNC Symbol;Acc:HGNC:19828]		-0.58736	0.01841	0.99837	-0.19379	0.36879	0.99989	-0.19479	0.20822		-0.09612	0.45262	0.99996	-0.3108	0.04396		-0.12857	0.45947	0.99978	-0.34244	0.04835
CGAS	cyclic GMP-AMP synthase [Source:HGNC Symbol;Acc:HGNC:21367]	GO:0005634, GO:0005737, GO:0016020, GO:0046872, GO:0000166, GO:0005524, GO:0016740, GO:0005886, GO:0003677, GO:0005525, GO:0005829, GO:0006281, GO:0006974, GO:0016032, GO:0051607, GO:0002376, GO:0045087, GO:0016779, GO:0008289, GO:0005515, GO:0003682, GO:2000042, GO:0035861, GO:0003690, GO:0005546, GO:0032481, GO:0002218, GO:0002230, GO:0071360, GO:0038001, GO:2000774, GO:0043950, GO:0010753, GO:0061501, GO:0002637, GO:0008340, GO:0032479, GO:0050776, GO:0050863	-0.50931	0.04028	0.99837	0.09914	0.63749	0.99989	0.09971	0.48974		0.09091	0.42707	0.99996	0.26784	0.04406		0.18122	0.22246	0.99978	0.30201	0.05601
RAP2A	RAP2A, member of RAS oncogene family [Source:HGNC Symbol;Acc:HGNC:9861]	GO:0007165, GO:0016020, GO:0005525, GO:0003924, GO:0032486, GO:0000166, GO:0005886, GO:0016787, GO:0005768, GO:0005515, GO:0055037, GO:0055038, GO:0030496, GO:0001934, GO:0035690, GO:0031954, GO:0030033, GO:0072659, GO:0019003, GO:0031532, GO:0000287, GO:0030336, GO:0048814, GO:0046328, GO:0034613, GO:0045184, GO:0005829	0.03163	0.89416	0.99837	0.11434	0.58806	0.99989	-0.12544	0.40638		0.04933	0.70434	0.99996	0.2584	0.04411		0.10951	0.46634	0.99978	0.10112	0.47043	0.93236
NDUFB2	NADH:ubiquinone oxidoreductase subunit B2 [Source:HGNC Symbol;Acc:HGNC:7697]	GO:0005743, GO:0005747, GO:0016020, GO:0055114, GO:0005739, GO:0070469, GO:0008137, GO:0032981, GO:0006120	0.13224	0.47194	0.99837	-0.1126	0.53969	0.99989	-0.05467	0.63503	0.99768	0.04002	0.7058	0.99996	0.20496	0.04414	0.37012	0.12457	0.29687	0.99978	0.14407	0.15946	0.79752
CRNKL1	crooked neck pre-mRNA splicing factor 1 [Source:HGNC Symbol;Acc:HGNC:15762]	GO:0005515, GO:0006396, GO:0006397, GO:0008380, GO:0005634, GO:0005681, GO:0003723, GO:0016607, GO:0000398, GO:0071013, GO:0000245, GO:0005654, GO:0000974, GO:0071007, GO:0071014	-0.06239	0.76119	0.99837	-0.04942	0.7927	0.99989	0.10425	0.43124	0.99768	0.11622	0.33136	0.99996	0.30241	0.04417		0.18379	0.27982	0.99978	0.3604	0.02411
MRFAP1	Morf4 family associated protein 1 [Source:HGNC Symbol;Acc:HGNC:24549]	GO:0005634, GO:0005737, GO:0005654, GO:0005515, GO:0048471	0.03235	0.87147	0.99837	0.00411	0.9824	0.99989	-0.17475	0.11143	0.93439	-0.02186	0.82886	0.99996	0.20114	0.04419	0.37012	0.06486	0.61256	0.99978	0.11766	0.26724	0.85491
AC079804.3	novel transcript		-0.08497	0.7116	0.99837	-0.02867	0.86596	0.99989	-0.02283	0.69371		0.01946	0.69902	0.99996	-0.21279	0.04443		-0.13491	0.29392	0.99978	-0.08501	0.54437
AC144652.1	novel transcript		0.26747	0.22989	0.99837	-0.02107	0.91882	0.99989	-0.04255	0.77405		0.02822	0.81138	0.99996	-0.2972	0.04452		-0.30406	0.07156	0.99978	-0.23954	0.13768	0.77804
TMEM209	transmembrane protein 209 [Source:HGNC Symbol;Acc:HGNC:21898]	GO:0016020, GO:0016021	-0.34476	0.08515	0.99837	-0.091	0.6263	0.99989	0.26347	0.09169		0.11514	0.37914	0.99996	-0.30184	0.04454		-0.19959	0.23644	0.99978	-0.17344	0.27685	0.8611
LINC01569	long intergenic non-protein coding RNA 1569 [Source:HGNC Symbol;Acc:HGNC:51380]		0.28075	0.27311	0.99837	0.07579	0.71869	0.99989	-0.08418	0.52134		-0.08303	0.40683	0.99996	-0.21855	0.04455		-0.29533	0.02021	0.99978	-0.11967	0.40119
FUT11	fucosyltransferase 11 [Source:HGNC Symbol;Acc:HGNC:19233]	GO:0016020, GO:0008417, GO:0006486, GO:0000139, GO:0046920, GO:0016021, GO:0016740, GO:0005794, GO:0016757, GO:0005515, GO:0032580, GO:0036065	0.00084	0.99709	0.99991	0.27455	0.18385	0.99989	0.11851	0.4114	0.99768	-0.05067	0.69356	0.99996	0.26514	0.04474		0.25148	0.1232	0.99978	0.14495	0.3205	0.88285
LINC00857	long intergenic non-protein coding RNA 857 [Source:HGNC Symbol;Acc:HGNC:45114]		0.04928	0.83783	0.99837	0.13291	0.49014	0.99989	-0.01192	0.92691		0.04486	0.66417	0.99996	0.22125	0.04475		0.09489	0.40333	0.99978	0.13184	0.27976
UBE2A	ubiquitin conjugating enzyme E2 A [Source:HGNC Symbol;Acc:HGNC:12472]	GO:0000166, GO:0005524, GO:0016740, GO:0016567, GO:0006325, GO:0006281, GO:0006974, GO:0005515, GO:0004842, GO:0051865, GO:0006511, GO:0000790, GO:0061631, GO:0000209, GO:0070936, GO:0005654, GO:0005829, GO:0043161, GO:0031625, GO:0008284, GO:0009411, GO:0000785, GO:0070979, GO:0033503, GO:0033522, GO:0006301, GO:0016574, GO:0001701, GO:0001835, GO:0060135, GO:0001741	0.28675	0.19946	0.99837	0.10943	0.59136	0.99989	-0.22346	0.08053	0.92198	-0.05714	0.62002	0.99996	0.28905	0.04495		0.12763	0.43473	0.99978	0.16306	0.29871	0.86948
SULT1A1	sulfotransferase family 1A member 1 [Source:HGNC Symbol;Acc:HGNC:11453]	GO:0008146, GO:0005737, GO:0016740, GO:0006629, GO:0008202, GO:0005515, GO:0006805, GO:0006584, GO:0005829, GO:0050294, GO:0050427, GO:0009308, GO:0051923, GO:0004062, GO:0006068, GO:0009812, GO:0008210, GO:0047894, GO:0016020, GO:0016021	0.18148	0.44403	0.99837	-0.18538	0.38352	0.99989	0.32157	0.03996		0.05071	0.68983	0.99996	-0.3022	0.045		-0.19246	0.24852	0.99978	-0.43646	0.01026
RPL3	ribosomal protein L3 [Source:HGNC Symbol;Acc:HGNC:10332]	GO:0003735, GO:0006412, GO:0005840, GO:0005730, GO:0005829, GO:0005634, GO:0003723, GO:0005737, GO:0005925, GO:0005515, GO:0070062, GO:0032991, GO:0019083, GO:0006413, GO:0000184, GO:0006614, GO:0022625, GO:0000027, GO:0008097, GO:0071353, GO:0045202	-0.07554	0.64121	0.99837	-0.00875	0.95355	0.99989	-0.20216	0.05236	0.86167	-0.07721	0.42065	0.99996	0.19183	0.045	0.3754	0.1488	0.26422	0.99978	0.07098	0.42229	0.91926
UBE2Q2P1	ubiquitin conjugating enzyme E2 Q2 pseudogene 1 [Source:HGNC Symbol;Acc:HGNC:37439]		-0.47937	0.04423	0.99837	-0.09071	0.67064	0.99989	0.09028	0.50436	0.99768	0.05348	0.66	0.99996	-0.3028	0.04503		-0.16536	0.32661	0.99978	-0.41021	0.01503
AP000787.1	novel transcript, antisense to SESN3		0.16652	0.51455	0.99837	0.12807	0.55042	0.99989	-0.00364	0.98035		-0.03705	0.74672	0.99996	-0.29798	0.04522		-0.39049	0.02083	0.99978	-0.26045	0.13155
BLOC1S1	biogenesis of lysosomal organelles complex 1 subunit 1 [Source:HGNC Symbol;Acc:HGNC:4200]	GO:0031083, GO:0005737, GO:0016020, GO:0005739, GO:0005759, GO:0005765, GO:0005829, GO:0005615, GO:1904115, GO:0005515, GO:0005764, GO:0005758, GO:0008089, GO:0032438, GO:0048490, GO:0031175, GO:0032418, GO:0016197, GO:0099078, GO:0009060, GO:0018394, GO:0060155	-0.10509	0.66291	0.99837	-0.20839	0.32783	0.99989	-0.02041	0.89223		-0.02014	0.87848	0.99996	0.30866	0.04527		0.12036	0.48762	0.99978	0.31105	0.07449
AP000251.1	uncharacterized LOC150051 [Source:NCBI gene (formerly Entrezgene);Acc:150051]		0.06509	0.66401	0.99837	0.11477	0.34342	0.99989	0.02507	0.82964		-0.04558	0.57734	0.99996	0.18953	0.04538		0.11928	0.23258	0.99978	0.12265	0.22862
MAP2K3	mitogen-activated protein kinase kinase 3 [Source:HGNC Symbol;Acc:HGNC:6843]	GO:0005524, GO:0006468, GO:0004672, GO:0043536, GO:0035924, GO:0016020, GO:0000166, GO:0004674, GO:0016301, GO:0016740, GO:0016310, GO:0004713, GO:0018108, GO:0005515, GO:0045893, GO:0005654, GO:0005829, GO:0019901, GO:0007165, GO:0004708, GO:0000187, GO:0045860, GO:0000165, GO:0006954, GO:0035331, GO:0038066, GO:0042035, GO:0060048	-0.02345	0.90571	0.99837	-0.09291	0.62027	0.99989	-0.13882	0.37374	0.99768	0.00099	0.99351	0.99996	0.24847	0.04542		-0.14267	0.35802	0.99978	0.40595	0.00257	0.1414
NPHP4	nephrocystin 4 [Source:HGNC Symbol;Acc:HGNC:19104]	GO:0005856, GO:0090090, GO:0097730, GO:0005634, GO:0005737, GO:0043231, GO:0007165, GO:0005654, GO:0005829, GO:0005929, GO:0030054, GO:0042995, GO:0005515, GO:0016604, GO:0005815, GO:0005813, GO:0005923, GO:0097546, GO:0030036, GO:0036064, GO:0097711, GO:0035869, GO:0005911, GO:0035329, GO:0005198, GO:0007632, GO:0098609, GO:1903348, GO:1904491, GO:0030317, GO:0035845, GO:0045494, GO:0060041, GO:0032391, GO:0097470, GO:0120206	-0.01888	0.94058	0.99837	-0.01654	0.93503	0.99989	0.09001	0.44023		0.04951	0.55244	0.99996	-0.25592	0.04571		-0.21061	0.16674	0.99978	-0.06251	0.70014
SLFN11	schlafen family member 11 [Source:HGNC Symbol;Acc:HGNC:26633]	GO:0005634, GO:0003723, GO:0000166, GO:0005524, GO:0005654, GO:0005829, GO:0016787, GO:0005694, GO:0006974, GO:0004386, GO:0051607, GO:0002376, GO:0090502, GO:0000049, GO:0016887, GO:0005515, GO:0010942, GO:0008156, GO:2000134, GO:0090734, GO:0043111	0.14065	0.50856	0.99837	0.28567	0.1218	0.99989	-0.10867	0.43108		-0.00151	0.98914	0.99996	0.26523	0.04587		0.10415	0.48103	0.99978	0.23171	0.14002
TRMT13	tRNA methyltransferase 13 homolog [Source:HGNC Symbol;Acc:HGNC:25502]	GO:0008168, GO:0030488, GO:0106050, GO:0008033, GO:0046872, GO:0016740, GO:0032259, GO:0008175	-0.25953	0.25238	0.99837	0.01089	0.95677	0.99989	-0.01585	0.91928		0.10731	0.41391	0.99996	-0.28849	0.04588		-0.10238	0.5163	0.99978	-0.2978	0.07074	0.64337
ANKRD36	ankyrin repeat domain 36 [Source:HGNC Symbol;Acc:HGNC:24079]	GO:0005515	-0.24346	0.25821	0.99837	-0.07596	0.70276	0.99989	-0.14886	0.30736	0.99768	0.06277	0.62255	0.99996	-0.23999	0.04591	0.38145	-0.16733	0.23857	0.99978	-0.19328	0.14682	0.78215
VPS33B	VPS33B late endosome and lysosome associated [Source:HGNC Symbol;Acc:HGNC:12712]	GO:0016192, GO:0006904, GO:0005737, GO:0016020, GO:0015031, GO:0005768, GO:0005770, GO:0005765, GO:0031410, GO:0010008, GO:0005515, GO:0005764, GO:0048471, GO:0005769, GO:0055037, GO:0031902, GO:0031901, GO:0006886, GO:0030136, GO:0030897, GO:0031091, GO:0005794, GO:0061025, GO:0044877, GO:0032418, GO:0007032, GO:0032400, GO:0033263, GO:0017185, GO:0032963, GO:0070889	-0.14307	0.57172	0.99837	-0.03829	0.85907	0.99989	0.00854	0.95112		-0.01589	0.88133	0.99996	-0.27629	0.04593		-0.03056	0.85339	0.99978	-0.19842	0.22724
LAMB2	laminin subunit beta 2 [Source:HGNC Symbol;Acc:HGNC:6487]	GO:0007155, GO:0005576, GO:0005515, GO:0005604, GO:0005201, GO:0070062, GO:0044267, GO:0016477, GO:0009887, GO:0009888, GO:0034446, GO:0070831, GO:0043256, GO:0043687, GO:0062023, GO:0005178, GO:0005788, GO:0030198, GO:0005198, GO:0043260, GO:0005608, GO:0000904, GO:0007411, GO:0007528, GO:0007601, GO:0014002, GO:0014044, GO:0031175, GO:0048677, GO:0050808, GO:0060041, GO:0072249, GO:0072274, GO:0031594, GO:0043083, GO:0045202	0.08712	0.68272	0.99837	0.07672	0.69177	0.99989	0.01868	0.90413		-0.06384	0.62787	0.99996	0.26496	0.04612		0.14614	0.33217	0.99978	0.18008	0.18936	0.82341
TSTD1	thiosulfate sulfurtransferase like domain containing 1 [Source:HGNC Symbol;Acc:HGNC:35410]	GO:0050337, GO:0070221, GO:0005737, GO:0016740, GO:0005829, GO:0048471, GO:0036464	0.32353	0.12591	0.99837	0.22724	0.21187	0.99989	-0.0378	0.74057	0.99768	-0.00423	0.96821	0.99996	0.20562	0.04627	0.38294	0.20583	0.10599	0.99978	-0.03413	0.76199	0.97132
LINC02003	long intergenic non-protein coding RNA 2003 [Source:HGNC Symbol;Acc:HGNC:27099]		0.04479	0.63462	0.99837	-0.00164	0.97383	0.99989	-0.02403	0.63908		-0.01881	0.61233	0.99996	-0.19596	0.04633		-0.1834	0.15637	0.99978	0.01533	0.91785
PLEKHG3	pleckstrin homology and RhoGEF domain containing G3 [Source:HGNC Symbol;Acc:HGNC:20364]	GO:0005085, GO:0005089	-0.16752	0.4251	0.99837	-0.18781	0.34044	0.99989	0.05886	0.6752	0.99768	-0.09744	0.42158	0.99996	-0.26998	0.04641		-0.19235	0.20993	0.99978	-0.15777	0.27256	0.85829
BMS1P1	BMS1 pseudogene 1 [Source:HGNC Symbol;Acc:HGNC:23649]		-0.18738	0.39803	0.99837	-0.37083	0.07575	0.99989	0.12941	0.40853		0.15793	0.22857	0.99996	-0.29268	0.04649		-0.27108	0.10328	0.99978	-0.30932	0.0526
PHGDH	phosphoglycerate dehydrogenase [Source:HGNC Symbol;Acc:HGNC:8923]	GO:0055114, GO:0051287, GO:0016616, GO:0004617, GO:0006564, GO:0016491, GO:0008652, GO:0030060, GO:0022900, GO:0005829, GO:0070062, GO:0007420, GO:0009055, GO:0006520, GO:0006541, GO:0006544, GO:0006563, GO:0006566, GO:0009448, GO:0010468, GO:0019530, GO:0021510, GO:0021782, GO:0021915, GO:0022008, GO:0031175, GO:0070314	0.03581	0.83834	0.99837	-0.20443	0.24256	0.99989	0.0327	0.77759	0.99768	0.06467	0.54296	0.99996	0.18215	0.0465	0.38336	0.247	0.05765	0.99978	0.12189	0.21759	0.833
WDR11	WD repeat domain 11 [Source:HGNC Symbol;Acc:HGNC:13831]	GO:0005515, GO:0005634, GO:0005737, GO:0016020, GO:0006886, GO:0005829, GO:0005856, GO:0005794, GO:0005765, GO:0031410, GO:0042995, GO:0015630, GO:0036064, GO:0060271, GO:0007507, GO:0005802, GO:0005930, GO:0008589, GO:0060322, GO:0099041, GO:0035264	0.26515	0.2185	0.99837	0.06183	0.75767	0.99989	0.00914	0.95262		-0.04598	0.72702	0.99996	-0.2948	0.04664		-0.14832	0.36679	0.99978	-0.22679	0.15481
TTYH3	tweety family member 3 [Source:HGNC Symbol;Acc:HGNC:22222]	GO:0016021, GO:0016020, GO:0005886, GO:0006811, GO:0005254, GO:0006821, GO:0034707, GO:1902476, GO:0070062, GO:0034220, GO:0005229, GO:0072320	-0.04691	0.7991	0.99837	0.14058	0.43741	0.99989	-0.24705	0.04423	0.85316	-0.14693	0.18792	0.99996	0.23992	0.04667		0.12877	0.36238	0.99978	0.13551	0.29055	0.86327
CSTB	cystatin B [Source:HGNC Symbol;Acc:HGNC:2482]	GO:0004866, GO:0010951, GO:0004869, GO:0005634, GO:0003723, GO:0005737, GO:0005730, GO:0005829, GO:0005615, GO:0005576, GO:0030414, GO:0010466, GO:0070062, GO:0062023, GO:0043312, GO:0034774, GO:1904813, GO:1904724, GO:0002020, GO:0045861, GO:0008344	-0.14212	0.50583	0.99837	0.16254	0.41759	0.99989	-0.07238	0.56712	0.99768	-0.06134	0.56647	0.99996	0.2192	0.0467	0.38352	0.10662	0.47966	0.99978	0.21226	0.05388	0.60192
MDM4	MDM4 regulator of p53 [Source:HGNC Symbol;Acc:HGNC:6974]	GO:0005634, GO:0005515, GO:0043066, GO:0071157, GO:0046872, GO:0005654, GO:0008270, GO:0000122, GO:0006977, GO:0050821, GO:0016579, GO:0019899, GO:1901796, GO:0003170, GO:0003281, GO:0065003, GO:0008285, GO:0042177, GO:0003181, GO:0003203, GO:0003283, GO:0030330, GO:0071456	-0.26904	0.18108	0.99837	-0.1309	0.47172	0.99989	0.07099	0.52817	0.99768	0.01549	0.88243	0.99996	-0.23642	0.04686		-0.1581	0.24185	0.99978	-0.28076	0.02341	0.47989
CNP	2',3'-cyclic nucleotide 3' phosphodiesterase [Source:HGNC Symbol;Acc:HGNC:2158]	GO:0016020, GO:0004113, GO:0009214, GO:0005615, GO:0005737, GO:0003723, GO:0005654, GO:0005829, GO:0016787, GO:0042470, GO:0045202, GO:0070062, GO:0021762, GO:0007268, GO:0030551, GO:0000226, GO:0007409, GO:0007568, GO:0008344, GO:0009636, GO:0030900, GO:0032496, GO:0046902, GO:0048709, GO:0005741, GO:0005743, GO:0005886, GO:0005902, GO:0031143, GO:0035748, GO:0035749, GO:0042995, GO:0043209, GO:0048471	0.22884	0.29218	0.99837	-0.0991	0.62332	0.99989	-0.14106	0.284	0.99768	-0.00555	0.96317	0.99996	0.26356	0.0469		0.06116	0.69527	0.99978	0.1851	0.1983	0.82731
AC011461.1	novel transcript, sense intronic with KEAP1		0.30381	0.18638	0.99837	0.23185	0.18251	0.99989	0.10655	0.29043		-0.02897	0.5813	0.99996	-0.23942	0.04699		-0.00977	0.94904	0.99978	-0.25231	0.09122
RASA4CP	RAS p21 protein activator 4C, pseudogene [Source:HGNC Symbol;Acc:HGNC:44185]		0.04556	0.68068	0.99837	0.01952	0.79391	0.99989	0.06471	0.38311		0.01915	0.72414	0.99996	-0.13868	0.047		-0.13141	0.14856	0.99978	-0.10558	0.27152
TRMT11	tRNA methyltransferase 11 homolog [Source:HGNC Symbol;Acc:HGNC:21080]	GO:0003676, GO:0008168, GO:0032259, GO:0003723, GO:0016740, GO:0008033, GO:0005515, GO:0000049, GO:0030488, GO:0005737, GO:0004809	-0.05458	0.81156	0.99837	-0.00457	0.98233	0.99989	-0.05257	0.73497		0.07516	0.56823	0.99996	-0.29002	0.04718		-0.04322	0.79013	0.99978	-0.25211	0.11752	0.74784
SCO2	synthesis of cytochrome C oxidase 2 [Source:HGNC Symbol;Acc:HGNC:10604]	GO:0005507, GO:0005743, GO:0045454, GO:0006825, GO:0006878, GO:0008535, GO:0016020, GO:0016021, GO:0046872, GO:0055114, GO:0005739, GO:0005515, GO:0031305, GO:0001654, GO:0005759, GO:0015035, GO:0033617, GO:0030016, GO:0001701, GO:0003012, GO:0014823, GO:0022904, GO:0055070, GO:0005829	0.30737	0.11704	0.99837	0.15432	0.42955	0.99989	0.02889	0.84615	0.99768	0.02692	0.83602	0.99996	0.26793	0.04727		0.04735	0.76188	0.99978	0.28167	0.06706	0.6288
TGFBI	transforming growth factor beta induced [Source:HGNC Symbol;Acc:HGNC:11771]	GO:0005515, GO:0007155, GO:0008283, GO:0005178, GO:0050840, GO:0005518, GO:0005615, GO:0005576, GO:0007601, GO:0050896, GO:0001525, GO:0005886, GO:0042802, GO:0002062, GO:0030198, GO:0005604, GO:0031012, GO:0070062, GO:0044267, GO:0062023, GO:0005201, GO:0005802, GO:0007162, GO:0050839	-0.3429	0.17909	0.99837	0.0221	0.91806	0.99989	-0.11192	0.47185		0.07143	0.58613	0.99996	0.26305	0.04743		-0.02926	0.85432	0.99978	0.06224	0.67059	0.95956
NMUR1	neuromedin U receptor 1 [Source:HGNC Symbol;Acc:HGNC:4518]	GO:0007186, GO:0016021, GO:0004930, GO:0001607, GO:0016020, GO:0007165, GO:0005886, GO:0006816, GO:0006821, GO:0007218, GO:0019722, GO:0005887, GO:0008188, GO:0006939, GO:0007202, GO:0007200, GO:0048016, GO:0042924	-0.03465	0.58814	0.99837	-0.01708	0.76692	0.99989	-0.03045	0.35555		-0.02326	0.33135	0.99996	-0.16142	0.04751		-0.08956	0.44346	0.99978	-0.06457	0.5988
RPL36	ribosomal protein L36 [Source:HGNC Symbol;Acc:HGNC:13631]	GO:0003735, GO:0006412, GO:0005840, GO:0003723, GO:0005737, GO:0016020, GO:0002181, GO:0005829, GO:0005730, GO:0019083, GO:0006413, GO:0000184, GO:0006614, GO:0022625, GO:0042788	-0.00493	0.9778	0.99928	0.19675	0.23722	0.99989	-0.15929	0.06048	0.88746	0.01856	0.83318	0.99996	0.16995	0.04753	0.38708	0.00487	0.96663	0.99978	-0.01548	0.86422	0.99204
GABPB1	GA binding protein transcription factor subunit beta 1 [Source:HGNC Symbol;Acc:HGNC:4074]	GO:0005515, GO:0005634, GO:0005654, GO:0036464, GO:0000976, GO:0045944, GO:0007005	0.09253	0.7003	0.99837	0.02046	0.92351	0.99989	-0.06405	0.68241		0.00789	0.95179	0.99996	0.3056	0.04754		0.11073	0.52383	0.99978	0.10429	0.54926
SLCO4A1	solute carrier organic anion transporter family member 4A1 [Source:HGNC Symbol;Acc:HGNC:10953]	GO:0016020, GO:0016021, GO:0055085, GO:0005886, GO:0006811, GO:0005515, GO:0022857, GO:0070327, GO:0005887, GO:0015347, GO:0043252, GO:0015349	0.09275	0.70504	0.99837	0.1835	0.34329	0.99989	-0.22904	0.13853		-0.13219	0.31553	0.99996	0.29447	0.04757		0.0642	0.70279	0.99978	0.22208	0.18685
HECTD4	HECT domain E3 ubiquitin protein ligase 4 [Source:HGNC Symbol;Acc:HGNC:26611]	GO:0004842, GO:0016567	-0.06714	0.76515	0.99837	0.07215	0.72119	0.99989	0.23989	0.06828	0.90741	-0.05898	0.63377	0.99996	-0.26398	0.04765		-0.04454	0.77301	0.99978	-0.11421	0.44985	0.92693
HADHA	hydroxyacyl-CoA dehydrogenase trifunctional multienzyme complex subunit alpha [Source:HGNC Symbol;Acc:HGNC:4801]	GO:0055114, GO:0003824, GO:0016491, GO:0005739, GO:0006635, GO:0003857, GO:0006631, GO:0004300, GO:0016507, GO:0016020, GO:0016740, GO:0005743, GO:0016829, GO:0006629, GO:0008152, GO:0005515, GO:0000062, GO:0003988, GO:0016508, GO:0016509, GO:0044877, GO:0051287, GO:0032868, GO:0042493, GO:0042645, GO:0035965, GO:0003985	-0.01033	0.95007	0.99837	0.0101	0.94968	0.99989	0.00117	0.99109	0.99904	-0.11827	0.22415	0.99996	0.17526	0.04765	0.38708	0.08361	0.49628	0.99978	0.01693	0.85703	0.99105
LUC7L3	LUC7 like 3 pre-mRNA splicing factor [Source:HGNC Symbol;Acc:HGNC:24309]	GO:0003729, GO:0006376, GO:0005685, GO:0006397, GO:0008380, GO:0005634, GO:0003723, GO:0016607, GO:0005654, GO:0003677, GO:0005515, GO:0071004	-0.38957	0.0484	0.99837	-0.22121	0.22919	0.99989	-0.1431	0.20727	0.99718	-0.07048	0.51358	0.99996	-0.14612	0.04781	0.38708	-0.01748	0.87921	0.99978	-0.19515	0.0123	0.3572
MTHFSD	methenyltetrahydrofolate synthetase domain containing [Source:HGNC Symbol;Acc:HGNC:25778]	GO:0003676, GO:0003723, GO:0005737	0.215	0.34657	0.99837	0.12232	0.55246	0.99989	0.11815	0.44644		0.01972	0.87376	0.99996	-0.29611	0.04793		-0.219	0.2043	0.99978	-0.14428	0.4083
KCNC3	potassium voltage-gated channel subfamily C member 3 [Source:HGNC Symbol;Acc:HGNC:6235]	GO:0016021, GO:0005515, GO:0016020, GO:0006811, GO:0055085, GO:0005249, GO:0006813, GO:0051260, GO:0005216, GO:0008076, GO:0005244, GO:0005267, GO:0034765, GO:0071805, GO:0005737, GO:0005886, GO:0005856, GO:0030054, GO:0042995, GO:0030425, GO:0045202, GO:0005938, GO:0030424, GO:0043204, GO:0045211, GO:0005251, GO:0032591, GO:0043025, GO:0042734, GO:0051262, GO:0032590, GO:0032809, GO:0034220	-0.17865	0.26422	0.99837	0.08612	0.57292	0.99989	0.05137	0.71875		-0.08221	0.43825	0.99996	-0.20925	0.04795		-0.11292	0.40693	0.99978	-0.14873	0.27658
AC092279.1	novel transcript		-0.26043	0.29854	0.99837	-0.10553	0.62425	0.99989	0.04932	0.73773		-0.06138	0.5901	0.99996	-0.30498	0.04817		-0.13877	0.42388	0.99978	-0.30366	0.08001
WDR43	WD repeat domain 43 [Source:HGNC Symbol;Acc:HGNC:28945]	GO:0005515, GO:0005634, GO:0003723, GO:0005730, GO:0005654, GO:0006364, GO:0042254, GO:2000036, GO:0000785, GO:2000234, GO:0000993, GO:0045943, GO:0003711, GO:0034243, GO:0001650	-0.20066	0.27322	0.99837	-0.14202	0.37074	0.99989	0.07584	0.40308	0.99768	0.07797	0.35526	0.99996	-0.1925	0.04817	0.38708	-0.27506	0.03653	0.99978	-0.225	0.0285	0.50789
PA2G4P2	proliferation-associated 2G4 pseudogene 2 [Source:HGNC Symbol;Acc:HGNC:16531]		-0.12408	0.58204	0.99837	-0.05139	0.7735	0.99989	0.00477	0.94517		-0.01669	0.7145	0.99996	-0.21594	0.0482		-0.19866	0.15525	0.99978	-0.30034	0.02972
FADS2	fatty acid desaturase 2 [Source:HGNC Symbol;Acc:HGNC:3575]	GO:0016021, GO:0016491, GO:0006629, GO:0016020, GO:0005783, GO:0005789, GO:0055114, GO:0006631, GO:0006633, GO:0006636, GO:0005887, GO:0036109, GO:0043651, GO:0016213, GO:0004768	0.16561	0.47648	0.99837	-0.29326	0.14846	0.99989	0.01864	0.89865	0.99768	-0.0207	0.86689	0.99996	0.24424	0.04821	0.38708	0.17034	0.25178	0.99978	0.26667	0.04673	0.57881
NKIRAS2	NFKB inhibitor interacting Ras like 2 [Source:HGNC Symbol;Acc:HGNC:17898]	GO:0007249, GO:0005525, GO:0003924, GO:0005737, GO:0000166, GO:0005575	-0.04219	0.836	0.99837	-0.08458	0.66405	0.99989	-0.01577	0.89969	0.99768	-0.0982	0.40854	0.99996	-0.25987	0.04831		-0.02336	0.87624	0.99978	-0.159	0.26852	0.8571
LIG3	DNA ligase 3 [Source:HGNC Symbol;Acc:HGNC:6600]	GO:0003677, GO:0008270, GO:0005524, GO:0006281, GO:0003910, GO:0006310, GO:0071897, GO:0003909, GO:0051103, GO:0005634, GO:0046872, GO:0000166, GO:0007049, GO:0005654, GO:0005739, GO:0051301, GO:0006974, GO:0016874, GO:0005515, GO:0006260, GO:0005737, GO:0006283, GO:0000724, GO:0006288, GO:0006273, GO:0006297, GO:0006302, GO:0006266, GO:0043504, GO:0090298, GO:0097681, GO:0070421	-0.15969	0.42615	0.99837	0.03691	0.84144	0.99989	0.20385	0.09	0.92534	-0.02644	0.81231	0.99996	-0.25318	0.04836		-0.17453	0.23511	0.99978	-0.1998	0.16122	0.80192
UPF2	UPF2 regulator of nonsense mediated mRNA decay [Source:HGNC Symbol;Acc:HGNC:17854]	GO:0005515, GO:0003723, GO:0005634, GO:0000184, GO:0005737, GO:0005829, GO:0048471, GO:0036464, GO:0035145, GO:0005844, GO:0042162, GO:0006406, GO:0001889, GO:0031100	-0.41489	0.03857	0.99837	-0.31849	0.09794	0.99989	0.01637	0.89787	0.99768	0.01535	0.89946	0.99996	-0.22941	0.04836		0.11256	0.4194	0.99978	-0.2869	0.0313	0.52404
ZNF33A	zinc finger protein 33A [Source:HGNC Symbol;Acc:HGNC:13096]	GO:0006355, GO:0003676, GO:0005634, GO:0046872, GO:0003677, GO:0003700	0.00137	0.99422	0.99976	-0.12498	0.48303	0.99989	-0.17702	0.131	0.96244	-0.08072	0.4488	0.99996	-0.21939	0.04836	0.38708	-0.27378	0.0537	0.99978	-0.26617	0.01738	0.41491
AC131212.2	novel transcript		0.11743	0.62347	0.99837	0.07837	0.70996	0.99989	0.10713	0.49199		0.31067	0.01837	0.99996	-0.30452	0.04838		-0.12107	0.48241	0.99978	-0.22844	0.18564
TRIO	trio Rho guanine nucleotide exchange factor [Source:HGNC Symbol;Acc:HGNC:12303]	GO:0005524, GO:0005515, GO:0005085, GO:0006468, GO:0004672, GO:0005737, GO:0000166, GO:0004674, GO:0016301, GO:0016740, GO:0016310, GO:0042995, GO:0005089, GO:0007417, GO:0007411, GO:0005829, GO:0051056, GO:0007186, GO:0045599, GO:0043065, GO:0007185	-0.10227	0.5767	0.99837	0.02189	0.89737	0.99989	0.11086	0.37608	0.99768	0.0076	0.94745	0.99996	-0.23578	0.04845	0.38708	-0.16312	0.25102	0.99978	-0.23412	0.0562	0.60769
ZC4H2	zinc finger C4H2-type containing [Source:HGNC Symbol;Acc:HGNC:24931]	GO:0005634, GO:0005737, GO:0016020, GO:0046872, GO:0005886, GO:0030054, GO:0007275, GO:0030154, GO:0005515, GO:0045202, GO:0007399, GO:0045211, GO:0007528, GO:0045666, GO:0021522	-0.20549	0.41643	0.99837	-0.00798	0.97041	0.99989	-0.09414	0.52966		0.07539	0.53808	0.99996	-0.29606	0.0485		-0.15777	0.33695	0.99978	-0.1667	0.3023
RASA3	RAS p21 protein activator 3 [Source:HGNC Symbol;Acc:HGNC:20331]	GO:0007165, GO:0005096, GO:0035556, GO:0043087, GO:0046580, GO:0016020, GO:0046872, GO:0005886, GO:0043547, GO:0051209, GO:0005829, GO:0000165, GO:0031235, GO:0015278	-0.57478	0.02042	0.99837	-0.28559	0.17975	0.99989	0.05263	0.71525		-0.03511	0.75426	0.99996	0.25076	0.04852		0.11486	0.41211	0.99978	0.18817	0.19727
RN7SL170P	RNA, 7SL, cytoplasmic 170, pseudogene [Source:HGNC Symbol;Acc:HGNC:46186]		-0.02822	0.81564	0.99837	0.07035	0.51833	0.99989	0.04467	0.4377		0.00159	0.96214	0.99996	-0.2024	0.04855		-0.2548	0.03494	0.99978	-0.22899	0.07125
YWHAE	tyrosine 3-monooxygenase/tryptophan 5-monooxygenase activation protein epsilon [Source:HGNC Symbol;Acc:HGNC:12851]	GO:0005739, GO:0005634, GO:0003723, GO:0005737, GO:0016020, GO:0005829, GO:0005925, GO:0005515, GO:0016032, GO:0042470, GO:0042802, GO:0045296, GO:0070062, GO:1900034, GO:0000086, GO:0010389, GO:0097711, GO:0021762, GO:0046982, GO:0044325, GO:0019899, GO:0000165, GO:0061024, GO:1901016, GO:0035329, GO:0034504, GO:0035556, GO:0060306, GO:1900740, GO:0031625, GO:0042826, GO:0034605, GO:0086091, GO:0015459, GO:0097110, GO:0046827, GO:0043154, GO:0023026, GO:0086013, GO:0051480, GO:0005886, GO:0050815, GO:0051219, GO:0005246, GO:0019903, GO:0019904, GO:0044877, GO:0001764, GO:0003064, GO:0006605, GO:0021766, GO:0021987, GO:0035308, GO:0099072, GO:1901020, GO:1902309, GO:1905913, GO:0005871, GO:0030424, GO:0090724, GO:0098978	0.00157	0.99325	0.99976	-0.08892	0.60213	0.99989	-0.13857	0.15387	0.96408	0.08299	0.40451	0.99996	0.1567	0.04862	0.38708	0.06877	0.55929	0.99978	0.08837	0.30855	0.87555
EARS2	glutamyl-tRNA synthetase 2, mitochondrial [Source:HGNC Symbol;Acc:HGNC:29419]	GO:0008270, GO:0005524, GO:0000049, GO:0004812, GO:0006418, GO:0000166, GO:0043039, GO:0004818, GO:0006424, GO:0003723, GO:0006412, GO:0005739, GO:0005759, GO:0016874, GO:0050561, GO:0070127	-0.00551	0.97897	0.99931	-0.01424	0.94205	0.99989	-0.08233	0.58262		-0.08383	0.52013	0.99996	-0.30423	0.0487		-0.16949	0.32756	0.99978	-0.15902	0.35479
IGFL1	IGF like family member 1 [Source:HGNC Symbol;Acc:HGNC:24093]	GO:0005576, GO:0005615, GO:0005515, GO:0005102	-0.03796	0.57051	0.99837	-0.02019	0.73085	0.99989	-0.03206	0.33922		0.00028	0.99367	0.99996	0.16879	0.04878		0.11369	0.20765	0.99978	-0.02985	0.61803
SBF1	SET binding factor 1 [Source:HGNC Symbol;Acc:HGNC:10542]	GO:0043087, GO:0019208, GO:0005737, GO:0016021, GO:0005085, GO:0048471, GO:0016604, GO:0005789, GO:0005829, GO:0017112, GO:0008138, GO:0006470, GO:0006661, GO:0007283	-0.2844	0.12514	0.99837	-0.01602	0.92677	0.99989	0.12565	0.32815	0.99768	0.11211	0.32653	0.99996	-0.2175	0.04881	0.38717	-0.26451	0.04382	0.99978	-0.16149	0.15647	0.79133
PNKP	polynucleotide kinase 3'-phosphatase [Source:HGNC Symbol;Acc:HGNC:9154]	GO:0005515, GO:0006281, GO:0046403, GO:0046404, GO:0005654, GO:0005730, GO:0016310, GO:0098506, GO:0005634, GO:0016020, GO:0000166, GO:0005524, GO:0016301, GO:0016740, GO:0016787, GO:0006974, GO:0090305, GO:0003824, GO:0008152, GO:0004519, GO:0003684, GO:0046940, GO:0016311, GO:0003690, GO:0051734, GO:0006979, GO:0006261, GO:0032212, GO:0051973, GO:1904355, GO:0009314, GO:0042769, GO:0010836, GO:0017076, GO:0050145, GO:0000718, GO:0046939, GO:2001034, GO:0005739	-0.1214	0.49457	0.99837	-0.22234	0.19272	0.99989	0.03956	0.78293	0.99768	0.08698	0.49291	0.99996	-0.27218	0.04894		-0.17459	0.26465	0.99978	-0.19914	0.17819	0.80939
FBLN1	fibulin 1 [Source:HGNC Symbol;Acc:HGNC:3600]	GO:0005576, GO:0005515, GO:0062023, GO:0030198, GO:0005509, GO:0016504, GO:0010952, GO:0005615, GO:0016032, GO:0042802, GO:0070062, GO:0001968, GO:0008022, GO:0001933, GO:0005201, GO:0031012, GO:0007162, GO:0044877, GO:0070373, GO:1900025, GO:0072378, GO:2000146, GO:0071953, GO:0070051, GO:2000647, GO:0007566, GO:0005604	-0.05245	0.79822	0.99837	0.10902	0.56699	0.99989	0.06841	0.6217	0.99768	0.20442	0.096	0.99996	0.17011	0.04906	0.38764	0.14865	0.201	0.99978	0.18783	0.0549	0.60394
SH2B1	SH2B adaptor protein 1 [Source:HGNC Symbol;Acc:HGNC:30417]	GO:0007165, GO:0035591, GO:0005634, GO:0005737, GO:0016020, GO:0030032, GO:0045840, GO:2000278, GO:0005515, GO:0005886, GO:0035556, GO:0005829, GO:0007596, GO:0060391, GO:0005068, GO:0007169	-0.17947	0.42985	0.99837	-0.14341	0.48911	0.99989	-0.10085	0.50601	0.99768	-0.06001	0.64626	0.99996	0.27041	0.04927		0.40579	0.01227	0.99978	0.16834	0.26304	0.85293
CHMP4B	charged multivesicular body protein 4B [Source:HGNC Symbol;Acc:HGNC:16171]	GO:0007034, GO:0005634, GO:0005737, GO:0016020, GO:0015031, GO:0005768, GO:0005829, GO:0042803, GO:0005515, GO:0016032, GO:0042802, GO:0031902, GO:0030496, GO:0045296, GO:0070062, GO:0005635, GO:0016197, GO:0016236, GO:0019058, GO:0036258, GO:0039702, GO:0009898, GO:0010458, GO:0000281, GO:0051258, GO:0032511, GO:0031982, GO:0007080, GO:0010824, GO:0006997, GO:0031468, GO:0050792, GO:0060548, GO:0061952, GO:1901673, GO:1902188, GO:0000815, GO:0005771, GO:0030117, GO:1902902, GO:0006900, GO:0090611, GO:0090148, GO:1901215, GO:0036438, GO:0046755, GO:0006914, GO:0006620, GO:0010506	0.10283	0.5711	0.99837	0.0057	0.97418	0.99989	0.10068	0.32391	0.99768	0.04592	0.63141	0.99996	0.19915	0.04933	0.38833	0.1031	0.41547	0.99978	0.10778	0.31719	0.88117
AC108704.2	novel transcript		-0.24925	0.32962	0.99837	-0.10824	0.61454	0.99989	0.06707	0.64782		-0.09347	0.39934	0.99996	-0.26169	0.0494		-0.12119	0.44796	0.99978	-0.40564	0.00948
TRPT1	tRNA phosphotransferase 1 [Source:HGNC Symbol;Acc:HGNC:20316]	GO:0016772, GO:0006388, GO:0016740, GO:0008033, GO:0003950, GO:0003674, GO:0008150, GO:0000215, GO:0045859	0.24549	0.33597	0.99837	-0.08263	0.69646	0.99989	-0.20471	0.17317		-0.12025	0.31646	0.99996	0.27244	0.04969		0.05456	0.71341	0.99978	0.05574	0.71829
NUDT15	nudix hydrolase 15 [Source:HGNC Symbol;Acc:HGNC:23063]	GO:0016787, GO:0046872, GO:0005515, GO:0042738, GO:0005829, GO:0061136, GO:0000278, GO:0004551, GO:0035529, GO:0036218, GO:0047429, GO:0034656, GO:0008413, GO:0035539, GO:0006195, GO:0006203, GO:0042262, GO:0017110, GO:0000302, GO:0009217, GO:1901292	-0.06336	0.80199	0.99837	-0.2918	0.17562	0.99989	0.1543	0.3046		0.16189	0.18011	0.99996	0.29587	0.04993		0.2101	0.2182	0.99978	0.27715	0.11028

### Sheet: path. STG RL vs CT
NAME	GS<br> follow link to MSigDB	GS DETAILS	SIZE	ES	NES	NOM p-val	FDR q-val	FWER p-val	RANK AT MAX	LEADING EDGE
BIOCARTA_KERATINOCYTE_PATHWAY	BIOCARTA_KERATINOCYTE_PATHWAY	Details ...	44	0.374476	2.96616	0	0	0	6381	tags=59%, list=22%, signal=75%
BIOCARTA_MAPK_PATHWAY	BIOCARTA_MAPK_PATHWAY	Details ...	81	0.282484	2.95421	0	0	0	7327	tags=53%, list=25%, signal=71%
HALLMARK_OXIDATIVE_PHOSPHORYLATION	HALLMARK_OXIDATIVE_PHOSPHORYLATION	Details ...	199	0.548067	9.10855	0	0	0	5419	tags=73%, list=18%, signal=89%
HALLMARK_MTORC1_SIGNALING	HALLMARK_MTORC1_SIGNALING	Details ...	200	0.422061	6.82982	0	0	0	5905	tags=62%, list=20%, signal=77%
HALLMARK_MYC_TARGETS_V1	HALLMARK_MYC_TARGETS_V1	Details ...	200	0.377393	6.26731	0	0	0	7798	tags=64%, list=27%, signal=86%
HALLMARK_TNFA_SIGNALING_VIA_NFKB	HALLMARK_TNFA_SIGNALING_VIA_NFKB	Details ...	191	0.370988	5.98538	0	0	0	6251	tags=58%, list=21%, signal=73%
HALLMARK_ADIPOGENESIS	HALLMARK_ADIPOGENESIS	Details ...	192	0.356068	5.6498	0	0	0	7211	tags=60%, list=25%, signal=79%
HALLMARK_HYPOXIA	HALLMARK_HYPOXIA	Details ...	194	0.342594	5.49701	0	0	0	8485	tags=63%, list=29%, signal=88%
HALLMARK_EPITHELIAL_MESENCHYMAL_TRANSITION	HALLMARK_EPITHELIAL_MESENCHYMAL_TRANSITION	Details ...	190	0.332181	5.22806	0	0	0	6391	tags=55%, list=22%, signal=69%
HALLMARK_ESTROGEN_RESPONSE_LATE	HALLMARK_ESTROGEN_RESPONSE_LATE	Details ...	195	0.319458	5.07632	0	0	0	7709	tags=58%, list=26%, signal=78%
HALLMARK_GLYCOLYSIS	HALLMARK_GLYCOLYSIS	Details ...	196	0.307397	5.03821	0	0	0	6024	tags=51%, list=20%, signal=64%
HALLMARK_HEME_METABOLISM	HALLMARK_HEME_METABOLISM	Details ...	183	0.286271	4.55495	0	0	0	5132	tags=46%, list=17%, signal=55%
HALLMARK_ESTROGEN_RESPONSE_EARLY	HALLMARK_ESTROGEN_RESPONSE_EARLY	Details ...	198	0.270091	4.482	0	0	0	5626	tags=46%, list=19%, signal=56%
HALLMARK_APOPTOSIS	HALLMARK_APOPTOSIS	Details ...	151	0.299312	4.37902	0	0	0	7797	tags=56%, list=27%, signal=76%
HALLMARK_P53_PATHWAY	HALLMARK_P53_PATHWAY	Details ...	200	0.260377	4.31029	0	0	0	8128	tags=54%, list=28%, signal=73%
HALLMARK_ANDROGEN_RESPONSE	HALLMARK_ANDROGEN_RESPONSE	Details ...	99	0.338499	3.88366	0	0	0	8793	tags=64%, list=30%, signal=90%
HALLMARK_COMPLEMENT	HALLMARK_COMPLEMENT	Details ...	178	0.255211	3.88226	0	0	0	4435	tags=40%, list=15%, signal=47%
HALLMARK_UNFOLDED_PROTEIN_RESPONSE	HALLMARK_UNFOLDED_PROTEIN_RESPONSE	Details ...	112	0.317106	3.85112	0	0	0	7777	tags=58%, list=26%, signal=79%
HALLMARK_FATTY_ACID_METABOLISM	HALLMARK_FATTY_ACID_METABOLISM	Details ...	149	0.269258	3.83469	0	0	0	6332	tags=48%, list=22%, signal=61%
HALLMARK_E2F_TARGETS	HALLMARK_E2F_TARGETS	Details ...	200	0.226538	3.75456	0	0	0	7793	tags=49%, list=26%, signal=66%
HALLMARK_XENOBIOTIC_METABOLISM	HALLMARK_XENOBIOTIC_METABOLISM	Details ...	174	0.244629	3.72305	0	0	0	5862	tags=44%, list=20%, signal=55%
HALLMARK_UV_RESPONSE_UP	HALLMARK_UV_RESPONSE_UP	Details ...	153	0.253285	3.69798	0	0	0	7390	tags=50%, list=25%, signal=67%
HALLMARK_PEROXISOME	HALLMARK_PEROXISOME	Details ...	99	0.309434	3.60943	0	0	0	6080	tags=52%, list=21%, signal=65%
HALLMARK_DNA_REPAIR	HALLMARK_DNA_REPAIR	Details ...	149	0.24493	3.52864	0	0	0	8623	tags=54%, list=29%, signal=76%
HALLMARK_INTERFERON_GAMMA_RESPONSE	HALLMARK_INTERFERON_GAMMA_RESPONSE	Details ...	184	0.220894	3.49079	0	0	0	6650	tags=45%, list=23%, signal=57%
HALLMARK_PI3K_AKT_MTOR_SIGNALING	HALLMARK_PI3K_AKT_MTOR_SIGNALING	Details ...	100	0.29882	3.46046	0	0	0	6534	tags=52%, list=22%, signal=67%
HALLMARK_REACTIVE_OXYGEN_SPECIES_PATHWAY	HALLMARK_REACTIVE_OXYGEN_SPECIES_PATHWAY	Details ...	49	0.417901	3.43904	0	0	0	7536	tags=67%, list=26%, signal=90%
HALLMARK_COAGULATION	HALLMARK_COAGULATION	Details ...	113	0.260313	3.27126	0	0	0	7208	tags=50%, list=25%, signal=67%
HALLMARK_CHOLESTEROL_HOMEOSTASIS	HALLMARK_CHOLESTEROL_HOMEOSTASIS	Details ...	73	0.325818	3.24778	0	0	0	5750	tags=52%, list=20%, signal=65%
HALLMARK_G2M_CHECKPOINT	HALLMARK_G2M_CHECKPOINT	Details ...	200	0.188177	3.10473	0	0	0	7443	tags=44%, list=25%, signal=59%
HALLMARK_IL2_STAT5_SIGNALING	HALLMARK_IL2_STAT5_SIGNALING	Details ...	182	0.196411	3.04632	0	0	0	8802	tags=49%, list=30%, signal=70%
HALLMARK_PROTEIN_SECRETION	HALLMARK_PROTEIN_SECRETION	Details ...	94	0.256674	2.98425	0	0	0	3425	tags=37%, list=12%, signal=42%
HALLMARK_INFLAMMATORY_RESPONSE	HALLMARK_INFLAMMATORY_RESPONSE	Details ...	172	0.184533	2.89641	0	0	0	7941	tags=45%, list=27%, signal=62%
HALLMARK_APICAL_JUNCTION	HALLMARK_APICAL_JUNCTION	Details ...	187	0.17853	2.84967	0	0	0	7993	tags=45%, list=27%, signal=61%
KEGG_OXIDATIVE_PHOSPHORYLATION	KEGG_OXIDATIVE_PHOSPHORYLATION	Details ...	126	0.562165	7.32611	0	0	0	4077	tags=70%, list=14%, signal=81%
KEGG_HUNTINGTONS_DISEASE	KEGG_HUNTINGTONS_DISEASE	Details ...	172	0.456524	6.95554	0	0	0	7341	tags=70%, list=25%, signal=93%
KEGG_PARKINSONS_DISEASE	KEGG_PARKINSONS_DISEASE	Details ...	119	0.549374	6.89189	0	0	0	3926	tags=68%, list=13%, signal=78%
KEGG_ALZHEIMERS_DISEASE	KEGG_ALZHEIMERS_DISEASE	Details ...	157	0.431729	6.23431	0	0	0	4229	tags=57%, list=14%, signal=67%
KEGG_RIBOSOME	KEGG_RIBOSOME	Details ...	85	0.537061	5.79932	0	0	0	9508	tags=86%, list=32%, signal=127%
KEGG_PATHWAYS_IN_CANCER	KEGG_PATHWAYS_IN_CANCER	Details ...	299	0.248762	5.0264	0	0	0	9479	tags=57%, list=32%, signal=83%
KEGG_ARGININE_AND_PROLINE_METABOLISM	KEGG_ARGININE_AND_PROLINE_METABOLISM	Details ...	50	0.46261	3.94016	0	0	0	7004	tags=70%, list=24%, signal=92%
KEGG_PROTEASOME	KEGG_PROTEASOME	Details ...	42	0.493118	3.71131	0	0	0	7925	tags=76%, list=27%, signal=104%
KEGG_MELANOGENESIS	KEGG_MELANOGENESIS	Details ...	89	0.320099	3.54892	0	0	0	7797	tags=58%, list=27%, signal=79%
KEGG_LYSOSOME	KEGG_LYSOSOME	Details ...	117	0.285261	3.52036	0	0	0	7982	tags=56%, list=27%, signal=76%
KEGG_WNT_SIGNALING_PATHWAY	KEGG_WNT_SIGNALING_PATHWAY	Details ...	135	0.262097	3.44852	0	0	0	9101	tags=57%, list=31%, signal=82%
KEGG_EPITHELIAL_CELL_SIGNALING_IN_HELICOBACTER_PYLORI_INFECTION	KEGG_EPITHELIAL_CELL_SIGNALING_IN_HELICOBACTER_PYLORI_INFECTION	Details ...	65	0.357381	3.42273	0	0	0	5348	tags=54%, list=18%, signal=66%
KEGG_CITRATE_CYCLE_TCA_CYCLE	KEGG_CITRATE_CYCLE_TCA_CYCLE	Details ...	29	0.51916	3.31273	0	0	0	8071	tags=79%, list=27%, signal=109%
KEGG_FOCAL_ADHESION	KEGG_FOCAL_ADHESION	Details ...	186	0.204415	3.27706	0	0	0	6833	tags=44%, list=23%, signal=56%
KEGG_N_GLYCAN_BIOSYNTHESIS	KEGG_N_GLYCAN_BIOSYNTHESIS	Details ...	46	0.401306	3.24463	0	0	0	6117	tags=61%, list=21%, signal=77%
KEGG_VIBRIO_CHOLERAE_INFECTION	KEGG_VIBRIO_CHOLERAE_INFECTION	Details ...	51	0.374588	3.19979	0	0	0	5725	tags=57%, list=19%, signal=70%
KEGG_APOPTOSIS	KEGG_APOPTOSIS	Details ...	77	0.309252	3.15216	0	0	0	4678	tags=47%, list=16%, signal=55%
KEGG_FATTY_ACID_METABOLISM	KEGG_FATTY_ACID_METABOLISM	Details ...	36	0.431979	3.06774	0	0	0	5283	tags=61%, list=18%, signal=74%
KEGG_TGF_BETA_SIGNALING_PATHWAY	KEGG_TGF_BETA_SIGNALING_PATHWAY	Details ...	82	0.2789	3.00722	0	0	0	8318	tags=56%, list=28%, signal=78%
KEGG_LYSINE_DEGRADATION	KEGG_LYSINE_DEGRADATION	Details ...	44	0.378679	2.97573	0	0	0	6926	tags=61%, list=24%, signal=80%
KEGG_PURINE_METABOLISM	KEGG_PURINE_METABOLISM	Details ...	148	0.205115	2.91945	0	0	0	6715	tags=43%, list=23%, signal=56%
KEGG_RENAL_CELL_CARCINOMA	KEGG_RENAL_CELL_CARCINOMA	Details ...	69	0.290738	2.9092	0	0	0	10223	tags=64%, list=35%, signal=98%
KEGG_PEROXISOME	KEGG_PEROXISOME	Details ...	74	0.282497	2.8759	0	0	0	9199	tags=59%, list=31%, signal=86%
KEGG_MAPK_SIGNALING_PATHWAY	KEGG_MAPK_SIGNALING_PATHWAY	Details ...	232	0.165854	2.86591	0	0	0	6569	tags=39%, list=22%, signal=50%
KEGG_PORPHYRIN_AND_CHLOROPHYLL_METABOLISM	KEGG_PORPHYRIN_AND_CHLOROPHYLL_METABOLISM	Details ...	26	0.478321	2.85463	0	0	0	6305	tags=69%, list=21%, signal=88%
KEGG_PYRUVATE_METABOLISM	KEGG_PYRUVATE_METABOLISM	Details ...	38	0.391459	2.84723	0	0	0	8624	tags=68%, list=29%, signal=97%
KEGG_INSULIN_SIGNALING_PATHWAY	KEGG_INSULIN_SIGNALING_PATHWAY	Details ...	128	0.212163	2.83213	0	0	0	6194	tags=42%, list=21%, signal=53%
KEGG_VALINE_LEUCINE_AND_ISOLEUCINE_DEGRADATION	KEGG_VALINE_LEUCINE_AND_ISOLEUCINE_DEGRADATION	Details ...	44	0.346213	2.70308	0	5.35714e-05	0.001	7211	tags=59%, list=25%, signal=78%
KEGG_COLORECTAL_CANCER	KEGG_COLORECTAL_CANCER	Details ...	60	0.292756	2.71176	0	5.5102e-05	0.001	6602	tags=52%, list=22%, signal=66%
KEGG_GLYCOLYSIS_GLUCONEOGENESIS	KEGG_GLYCOLYSIS_GLUCONEOGENESIS	Details ...	52	0.318644	2.72807	0	5.67227e-05	0.001	11571	tags=71%, list=39%, signal=117%
KEGG_REGULATION_OF_ACTIN_CYTOSKELETON	KEGG_REGULATION_OF_ACTIN_CYTOSKELETON	Details ...	188	0.172999	2.74832	0	5.84416e-05	0.001	6833	tags=40%, list=23%, signal=52%
KEGG_TRYPTOPHAN_METABOLISM	KEGG_TRYPTOPHAN_METABOLISM	Details ...	36	0.385852	2.7606	0	6.02679e-05	0.001	5821	tags=58%, list=20%, signal=73%
KEGG_GLYOXYLATE_AND_DICARBOXYLATE_METABOLISM	KEGG_GLYOXYLATE_AND_DICARBOXYLATE_METABOLISM	Details ...	15	0.592514	2.79844	0	6.2212e-05	0.001	8071	tags=87%, list=27%, signal=119%
KEGG_NOD_LIKE_RECEPTOR_SIGNALING_PATHWAY	KEGG_NOD_LIKE_RECEPTOR_SIGNALING_PATHWAY	Details ...	53	0.327374	2.80044	0	6.42857e-05	0.001	4816	tags=49%, list=16%, signal=59%
HALLMARK_WNT_BETA_CATENIN_SIGNALING	HALLMARK_WNT_BETA_CATENIN_SIGNALING	Details ...	42	0.324926	2.52707	0	6.44737e-05	0.001	5862	tags=52%, list=20%, signal=65%
HALLMARK_INTERFERON_ALPHA_RESPONSE	HALLMARK_INTERFERON_ALPHA_RESPONSE	Details ...	94	0.222213	2.54422	0	6.62162e-05	0.001	7877	tags=49%, list=27%, signal=67%
KEGG_OOCYTE_MEIOSIS	KEGG_OOCYTE_MEIOSIS	Details ...	102	0.237224	2.81627	0	6.65025e-05	0.001	6310	tags=45%, list=21%, signal=57%
HALLMARK_TGF_BETA_SIGNALING	HALLMARK_TGF_BETA_SIGNALING	Details ...	54	0.296006	2.58701	0	6.80556e-05	0.001	5470	tags=48%, list=19%, signal=59%
KEGG_PROSTATE_CANCER	KEGG_PROSTATE_CANCER	Details ...	84	0.257063	2.81787	0	6.88775e-05	0.001	8216	tags=54%, list=28%, signal=74%
HALLMARK_ALLOGRAFT_REJECTION	HALLMARK_ALLOGRAFT_REJECTION	Details ...	159	0.173048	2.58755	0	7e-05	0.001	9550	tags=50%, list=32%, signal=73%
HALLMARK_BILE_ACID_METABOLISM	HALLMARK_BILE_ACID_METABOLISM	Details ...	101	0.224582	2.69206	0	7.20588e-05	0.001	8850	tags=52%, list=30%, signal=75%
HALLMARK_MYOGENESIS	HALLMARK_MYOGENESIS	Details ...	178	0.174204	2.71347	0	7.42424e-05	0.001	9612	tags=50%, list=33%, signal=74%
KEGG_ECM_RECEPTOR_INTERACTION	KEGG_ECM_RECEPTOR_INTERACTION	Details ...	74	0.268313	2.64985	0	0.000149464	0.003	6833	tags=50%, list=23%, signal=65%
KEGG_GLUTATHIONE_METABOLISM	KEGG_GLUTATHIONE_METABOLISM	Details ...	44	0.335146	2.65211	0	0.000153297	0.003	7536	tags=59%, list=26%, signal=79%
KEGG_ANTIGEN_PROCESSING_AND_PRESENTATION	KEGG_ANTIGEN_PROCESSING_AND_PRESENTATION	Details ...	56	0.303836	2.66606	0	0.000157331	0.003	4735	tags=46%, list=16%, signal=55%
KEGG_UBIQUITIN_MEDIATED_PROTEOLYSIS	KEGG_UBIQUITIN_MEDIATED_PROTEOLYSIS	Details ...	132	0.200274	2.67549	0	0.000161583	0.003	7281	tags=45%, list=25%, signal=59%
KEGG_CYTOKINE_CYTOKINE_RECEPTOR_INTERACTION	KEGG_CYTOKINE_CYTOKINE_RECEPTOR_INTERACTION	Details ...	172	0.174948	2.63701	0	0.00018494	0.004	15061	tags=69%, list=51%, signal=140%
KEGG_CHRONIC_MYELOID_LEUKEMIA	KEGG_CHRONIC_MYELOID_LEUKEMIA	Details ...	72	0.262925	2.61268	0	0.000223875	0.005	8216	tags=54%, list=28%, signal=75%
KEGG_ADIPOCYTOKINE_SIGNALING_PATHWAY	KEGG_ADIPOCYTOKINE_SIGNALING_PATHWAY	Details ...	62	0.282236	2.59683	0	0.00025597	0.006	8793	tags=58%, list=30%, signal=83%
HALLMARK_UV_RESPONSE_DN	HALLMARK_UV_RESPONSE_DN	Details ...	143	0.176926	2.41524	0	0.000314103	0.006	7161	tags=42%, list=24%, signal=55%
BIOCARTA_HIVNEF_PATHWAY	BIOCARTA_HIVNEF_PATHWAY	Details ...	55	0.314225	2.75457	0	0.000318447	0.001	4678	tags=47%, list=16%, signal=56%
KEGG_RNA_DEGRADATION	KEGG_RNA_DEGRADATION	Details ...	57	0.281374	2.56068	0	0.000323174	0.008	8251	tags=56%, list=28%, signal=78%
BIOCARTA_NTHI_PATHWAY	BIOCARTA_NTHI_PATHWAY	Details ...	22	0.48205	2.75812	0	0.000398058	0.001	5885	tags=68%, list=20%, signal=85%
KEGG_PROTEIN_EXPORT	KEGG_PROTEIN_EXPORT	Details ...	23	0.449327	2.52293	0	0.000428047	0.011	7254	tags=70%, list=25%, signal=92%
KEGG_BASAL_CELL_CARCINOMA	KEGG_BASAL_CELL_CARCINOMA	Details ...	48	0.31226	2.52622	0	0.00043756	0.011	9212	tags=63%, list=31%, signal=91%
KEGG_AMYOTROPHIC_LATERAL_SCLEROSIS_ALS	KEGG_AMYOTROPHIC_LATERAL_SCLEROSIS_ALS	Details ...	51	0.292159	2.51549	0.00199203	0.000456405	0.012	4685	tags=45%, list=16%, signal=54%
KEGG_CARDIAC_MUSCLE_CONTRACTION	KEGG_CARDIAC_MUSCLE_CONTRACTION	Details ...	65	0.260904	2.50655	0	0.000483985	0.013	2297	tags=34%, list=8%, signal=37%
KEGG_CHEMOKINE_SIGNALING_PATHWAY	KEGG_CHEMOKINE_SIGNALING_PATHWAY	Details ...	146	0.180741	2.48699	0	0.000498028	0.014	11631	tags=58%, list=40%, signal=95%
BIOCARTA_RACCYCD_PATHWAY	BIOCARTA_RACCYCD_PATHWAY	Details ...	26	0.443956	2.67463	0	0.000503053	0.002	8446	tags=73%, list=29%, signal=102%
KEGG_PATHOGENIC_ESCHERICHIA_COLI_INFECTION	KEGG_PATHOGENIC_ESCHERICHIA_COLI_INFECTION	Details ...	52	0.295217	2.49174	0	0.000508191	0.014	10562	tags=65%, list=36%, signal=102%
BIOCARTA_RANKL_PATHWAY	BIOCARTA_RANKL_PATHWAY	Details ...	13	0.643079	2.80793	0	0.000530744	0.001	5980	tags=85%, list=20%, signal=106%
HALLMARK_IL6_JAK_STAT3_SIGNALING	HALLMARK_IL6_JAK_STAT3_SIGNALING	Details ...	70	0.235603	2.35965	0	0.000549522	0.011	8632	tags=53%, list=29%, signal=75%
KEGG_PANCREATIC_CANCER	KEGG_PANCREATIC_CANCER	Details ...	69	0.253207	2.48239	0	0.000565922	0.016	10898	tags=62%, list=37%, signal=99%
KEGG_PYRIMIDINE_METABOLISM	KEGG_PYRIMIDINE_METABOLISM	Details ...	95	0.217743	2.47036	0	0.000634441	0.017	6928	tags=45%, list=24%, signal=59%
KEGG_TIGHT_JUNCTION	KEGG_TIGHT_JUNCTION	Details ...	113	0.197798	2.4466	0	0.000653036	0.018	8519	tags=49%, list=29%, signal=68%
KEGG_GLYCOSAMINOGLYCAN_BIOSYNTHESIS_CHONDROITIN_SULFATE	KEGG_GLYCOSAMINOGLYCAN_BIOSYNTHESIS_CHONDROITIN_SULFATE	Details ...	21	0.441726	2.43452	0	0.000735351	0.021	6624	tags=67%, list=23%, signal=86%
KEGG_LIMONENE_AND_PINENE_DEGRADATION	KEGG_LIMONENE_AND_PINENE_DEGRADATION	Details ...	10	0.614632	2.41338	0	0.000887383	0.026	5457	tags=80%, list=19%, signal=98%
KEGG_ONE_CARBON_POOL_BY_FOLATE	KEGG_ONE_CARBON_POOL_BY_FOLATE	Details ...	17	0.484577	2.40861	0.002	0.000966376	0.029	4786	tags=65%, list=16%, signal=77%
KEGG_SMALL_CELL_LUNG_CANCER	KEGG_SMALL_CELL_LUNG_CANCER	Details ...	83	0.219596	2.37607	0	0.00125796	0.039	8087	tags=49%, list=27%, signal=68%
HALLMARK_MITOTIC_SPINDLE	HALLMARK_MITOTIC_SPINDLE	Details ...	199	0.139948	2.23562	0	0.00134919	0.027	6552	tags=36%, list=22%, signal=46%
BIOCARTA_STRESS_PATHWAY	BIOCARTA_STRESS_PATHWAY	Details ...	24	0.42838	2.53667	0	0.00141343	0.009	8243	tags=71%, list=28%, signal=98%
BIOCARTA_CDMAC_PATHWAY	BIOCARTA_CDMAC_PATHWAY	Details ...	16	0.537889	2.55637	0	0.00154636	0.008	6246	tags=75%, list=21%, signal=95%
BIOCARTA_DEATH_PATHWAY	BIOCARTA_DEATH_PATHWAY	Details ...	29	0.395778	2.54727	0	0.00157048	0.009	4597	tags=55%, list=16%, signal=65%
KEGG_SPLICEOSOME	KEGG_SPLICEOSOME	Details ...	126	0.181202	2.34644	0	0.00169548	0.054	9398	tags=50%, list=32%, signal=73%
BIOCARTA_ARENRF2_PATHWAY	BIOCARTA_ARENRF2_PATHWAY	Details ...	20	0.487928	2.56513	0	0.00176726	0.008	6246	tags=70%, list=21%, signal=89%
KEGG_ACUTE_MYELOID_LEUKEMIA	KEGG_ACUTE_MYELOID_LEUKEMIA	Details ...	55	0.266568	2.33591	0	0.00181116	0.059	8216	tags=55%, list=28%, signal=76%
KEGG_THYROID_CANCER	KEGG_THYROID_CANCER	Details ...	29	0.358154	2.33037	0	0.00187062	0.062	8745	tags=66%, list=30%, signal=93%
KEGG_LEUKOCYTE_TRANSENDOTHELIAL_MIGRATION	KEGG_LEUKOCYTE_TRANSENDOTHELIAL_MIGRATION	Details ...	97	0.200338	2.33044	0.00195312	0.00190179	0.062	9893	tags=54%, list=34%, signal=81%
KEGG_PROGESTERONE_MEDIATED_OOCYTE_MATURATION	KEGG_PROGESTERONE_MEDIATED_OOCYTE_MATURATION	Details ...	78	0.22142	2.31746	0	0.00198507	0.067	4816	tags=38%, list=16%, signal=46%
KEGG_NEUROTROPHIN_SIGNALING_PATHWAY	KEGG_NEUROTROPHIN_SIGNALING_PATHWAY	Details ...	120	0.179008	2.30483	0.0020284	0.00211931	0.073	6275	tags=39%, list=21%, signal=50%
BIOCARTA_RAB_PATHWAY	BIOCARTA_RAB_PATHWAY	Details ...	13	0.565135	2.47925	0	0.00252627	0.019	6009	tags=77%, list=20%, signal=97%
KEGG_NOTCH_SIGNALING_PATHWAY	KEGG_NOTCH_SIGNALING_PATHWAY	Details ...	44	0.290922	2.26727	0	0.00253936	0.088	6161	tags=50%, list=21%, signal=63%
KEGG_SPHINGOLIPID_METABOLISM	KEGG_SPHINGOLIPID_METABOLISM	Details ...	36	0.310176	2.25461	0	0.00268866	0.094	8044	tags=58%, list=27%, signal=80%
BIOCARTA_VIP_PATHWAY	BIOCARTA_VIP_PATHWAY	Details ...	24	0.426338	2.47976	0.00199203	0.00275593	0.019	8303	tags=71%, list=28%, signal=99%
BIOCARTA_PLATELETAPP_PATHWAY	BIOCARTA_PLATELETAPP_PATHWAY	Details ...	10	0.640386	2.44579	0	0.00279811	0.026	10582	tags=100%, list=36%, signal=156%
BIOCARTA_FMLP_PATHWAY	BIOCARTA_FMLP_PATHWAY	Details ...	34	0.35431	2.46768	0	0.00285429	0.023	6026	tags=56%, list=20%, signal=70%
BIOCARTA_MEF2D_PATHWAY	BIOCARTA_MEF2D_PATHWAY	Details ...	18	0.471178	2.41707	0	0.00289276	0.03	5757	tags=67%, list=20%, signal=83%
KEGG_GALACTOSE_METABOLISM	KEGG_GALACTOSE_METABOLISM	Details ...	23	0.387777	2.23582	0.00201207	0.00292035	0.103	18014	tags=100%, list=61%, signal=258%
BIOCARTA_ALK_PATHWAY	BIOCARTA_ALK_PATHWAY	Details ...	33	0.352505	2.42499	0	0.00296678	0.029	3903	tags=48%, list=13%, signal=56%
BIOCARTA_PTEN_PATHWAY	BIOCARTA_PTEN_PATHWAY	Details ...	17	0.485601	2.45022	0	0.00299797	0.026	8216	tags=76%, list=28%, signal=106%
BIOCARTA_G1_PATHWAY	BIOCARTA_G1_PATHWAY	Details ...	28	0.38383	2.39734	0	0.0029994	0.033	7628	tags=64%, list=26%, signal=87%
BIOCARTA_INTEGRIN_PATHWAY	BIOCARTA_INTEGRIN_PATHWAY	Details ...	33	0.345483	2.36192	0	0.00326761	0.041	6783	tags=58%, list=23%, signal=75%
BIOCARTA_P27_PATHWAY	BIOCARTA_P27_PATHWAY	Details ...	13	0.547277	2.38463	0	0.0032758	0.037	6534	tags=77%, list=22%, signal=99%
BIOCARTA_PYK2_PATHWAY	BIOCARTA_PYK2_PATHWAY	Details ...	27	0.37981	2.37094	0	0.00335214	0.04	8446	tags=67%, list=29%, signal=93%
KEGG_REGULATION_OF_AUTOPHAGY	KEGG_REGULATION_OF_AUTOPHAGY	Details ...	19	0.424244	2.1986	0.0039604	0.00355119	0.126	6105	tags=63%, list=21%, signal=80%
BIOCARTA_CELLCYCLE_PATHWAY	BIOCARTA_CELLCYCLE_PATHWAY	Details ...	23	0.399077	2.32517	0	0.00372194	0.054	7452	tags=65%, list=25%, signal=87%
BIOCARTA_MHC_PATHWAY	BIOCARTA_MHC_PATHWAY	Details ...	12	0.548908	2.32975	0.00209205	0.00373178	0.052	3469	tags=67%, list=12%, signal=76%
BIOCARTA_AT1R_PATHWAY	BIOCARTA_AT1R_PATHWAY	Details ...	26	0.373029	2.33171	0.00201207	0.00383543	0.051	9399	tags=69%, list=32%, signal=102%
KEGG_P53_SIGNALING_PATHWAY	KEGG_P53_SIGNALING_PATHWAY	Details ...	68	0.226254	2.179	0.00213675	0.0039181	0.139	7633	tags=49%, list=26%, signal=65%
KEGG_PROPANOATE_METABOLISM	KEGG_PROPANOATE_METABOLISM	Details ...	32	0.320688	2.17288	0.0038835	0.00393334	0.141	5283	tags=50%, list=18%, signal=61%
KEGG_STARCH_AND_SUCROSE_METABOLISM	KEGG_STARCH_AND_SUCROSE_METABOLISM	Details ...	28	0.349668	2.16355	0.00209644	0.00420491	0.153	6531	tags=57%, list=22%, signal=73%
BIOCARTA_CERAMIDE_PATHWAY	BIOCARTA_CERAMIDE_PATHWAY	Details ...	21	0.407938	2.26549	0.00403226	0.00482172	0.078	4816	tags=57%, list=16%, signal=68%
BIOCARTA_MITOCHONDRIA_PATHWAY	BIOCARTA_MITOCHONDRIA_PATHWAY	Details ...	19	0.429825	2.26733	0	0.00492967	0.077	4393	tags=58%, list=15%, signal=68%
BIOCARTA_NFAT_PATHWAY	BIOCARTA_NFAT_PATHWAY	Details ...	45	0.284401	2.27933	0	0.00499017	0.073	6026	tags=49%, list=20%, signal=61%
BIOCARTA_NFKB_PATHWAY	BIOCARTA_NFKB_PATHWAY	Details ...	21	0.412633	2.27024	0	0.00505682	0.076	4678	tags=57%, list=16%, signal=68%
KEGG_BLADDER_CANCER	KEGG_BLADDER_CANCER	Details ...	42	0.27782	2.13248	0	0.00524561	0.192	8646	tags=57%, list=29%, signal=81%
BIOCARTA_WNT_PATHWAY	BIOCARTA_WNT_PATHWAY	Details ...	24	0.383517	2.23268	0.00404858	0.00596889	0.099	5885	tags=58%, list=20%, signal=73%
KEGG_ADHERENS_JUNCTION	KEGG_ADHERENS_JUNCTION	Details ...	71	0.212625	2.10709	0.00206186	0.00613798	0.223	6602	tags=44%, list=22%, signal=56%
BIOCARTA_VITCB_PATHWAY	BIOCARTA_VITCB_PATHWAY	Details ...	11	0.549465	2.20637	0	0.00619308	0.113	10582	tags=91%, list=36%, signal=142%
BIOCARTA_TEL_PATHWAY	BIOCARTA_TEL_PATHWAY	Details ...	17	0.449738	2.22121	0	0.0062223	0.107	4080	tags=59%, list=14%, signal=68%
BIOCARTA_GPCR_PATHWAY	BIOCARTA_GPCR_PATHWAY	Details ...	29	0.349395	2.21074	0	0.00634341	0.112	6974	tags=59%, list=24%, signal=77%
HALLMARK_KRAS_SIGNALING_UP	HALLMARK_KRAS_SIGNALING_UP	Details ...	173	0.128375	1.98619	0.00603622	0.00665687	0.135	8656	tags=42%, list=29%, signal=59%
KEGG_CELL_CYCLE	KEGG_CELL_CYCLE	Details ...	123	0.16278	2.09371	0.002	0.0066632	0.244	11013	tags=54%, list=37%, signal=85%
KEGG_TOLL_LIKE_RECEPTOR_SIGNALING_PATHWAY	KEGG_TOLL_LIKE_RECEPTOR_SIGNALING_PATHWAY	Details ...	77	0.199314	2.08062	0.00201613	0.00701021	0.259	7139	tags=44%, list=24%, signal=58%
KEGG_GAP_JUNCTION	KEGG_GAP_JUNCTION	Details ...	78	0.201872	2.07143	0.0104167	0.00723941	0.268	8783	tags=50%, list=30%, signal=71%
BIOCARTA_BCELLSURVIVAL_PATHWAY	BIOCARTA_BCELLSURVIVAL_PATHWAY	Details ...	15	0.460296	2.18211	0.00194932	0.00738946	0.136	2154	tags=53%, list=7%, signal=58%
KEGG_BUTANOATE_METABOLISM	KEGG_BUTANOATE_METABOLISM	Details ...	31	0.313134	2.06644	0.004	0.00742276	0.277	5979	tags=52%, list=20%, signal=65%
KEGG_COMPLEMENT_AND_COAGULATION_CASCADES	KEGG_COMPLEMENT_AND_COAGULATION_CASCADES	Details ...	45	0.258282	2.05803	0.004	0.0077617	0.294	6793	tags=49%, list=23%, signal=63%
KEGG_RNA_POLYMERASE	KEGG_RNA_POLYMERASE	Details ...	29	0.316444	2.04968	0.00193798	0.00819989	0.31	6928	tags=55%, list=24%, signal=72%
BIOCARTA_ATRBRCA_PATHWAY	BIOCARTA_ATRBRCA_PATHWAY	Details ...	21	-0.440057	-2.41007	0	0.00827436	0.025	3874	tags=57%, list=13%, signal=66%
BIOCARTA_CASPASE_PATHWAY	BIOCARTA_CASPASE_PATHWAY	Details ...	20	0.400873	2.15532	0.00404858	0.00875162	0.161	4393	tags=55%, list=15%, signal=65%
KEGG_GLYCOSYLPHOSPHATIDYLINOSITOL_GPI_ANCHOR_BIOSYNTHESIS	KEGG_GLYCOSYLPHOSPHATIDYLINOSITOL_GPI_ANCHOR_BIOSYNTHESIS	Details ...	24	-0.38404	-2.26138	0	0.00965484	0.082	9548	tags=71%, list=32%, signal=105%
KEGG_AXON_GUIDANCE	KEGG_AXON_GUIDANCE	Details ...	118	0.160126	2.01906	0.00804829	0.0103413	0.375	6026	tags=36%, list=20%, signal=46%
KEGG_STEROID_BIOSYNTHESIS	KEGG_STEROID_BIOSYNTHESIS	Details ...	16	0.412963	2.0095	0.00205761	0.0104201	0.384	8080	tags=69%, list=27%, signal=95%
KEGG_MISMATCH_REPAIR	KEGG_MISMATCH_REPAIR	Details ...	23	0.343962	2.01058	0.0020284	0.0105052	0.382	7793	tags=61%, list=26%, signal=83%
KEGG_ENDOCYTOSIS	KEGG_ENDOCYTOSIS	Details ...	177	-0.142442	-2.19469	0.00404858	0.010664	0.134	6139	tags=35%, list=21%, signal=44%
BIOCARTA_PPARA_PATHWAY	BIOCARTA_PPARA_PATHWAY	Details ...	49	0.2589	2.11534	0.00407332	0.0108023	0.212	8003	tags=53%, list=27%, signal=73%
BIOCARTA_TGFB_PATHWAY	BIOCARTA_TGFB_PATHWAY	Details ...	19	0.410769	2.12329	0.00613497	0.0108085	0.201	8049	tags=68%, list=27%, signal=94%
BIOCARTA_CARDIACEGF_PATHWAY	BIOCARTA_CARDIACEGF_PATHWAY	Details ...	17	0.427152	2.1186	0.0019802	0.0110108	0.21	8204	tags=71%, list=28%, signal=98%
KEGG_OLFACTORY_TRANSDUCTION	KEGG_OLFACTORY_TRANSDUCTION	Details ...	93	-0.206973	-2.34542	0	0.0110571	0.049	20814	tags=91%, list=71%, signal=312%
BIOCARTA_VDR_PATHWAY	BIOCARTA_VDR_PATHWAY	Details ...	24	-0.380724	-2.25673	0.00203666	0.0121993	0.069	8420	tags=67%, list=29%, signal=93%
KEGG_AMINO_SUGAR_AND_NUCLEOTIDE_SUGAR_METABOLISM	KEGG_AMINO_SUGAR_AND_NUCLEOTIDE_SUGAR_METABOLISM	Details ...	43	0.248655	1.97344	0.00201613	0.0125852	0.45	7060	tags=49%, list=24%, signal=64%
BIOCARTA_FREE_PATHWAY	BIOCARTA_FREE_PATHWAY	Details ...	10	0.541094	2.08928	0.00414079	0.0126591	0.246	4678	tags=70%, list=16%, signal=83%
HALLMARK_NOTCH_SIGNALING	HALLMARK_NOTCH_SIGNALING	Details ...	31	0.287393	1.86072	0.0200445	0.013391	0.253	7684	tags=55%, list=26%, signal=74%
BIOCARTA_RAS_PATHWAY	BIOCARTA_RAS_PATHWAY	Details ...	22	0.363055	2.05975	0.0039604	0.0143624	0.281	10719	tags=73%, list=36%, signal=114%
BIOCARTA_MCALPAIN_PATHWAY	BIOCARTA_MCALPAIN_PATHWAY	Details ...	16	0.420305	2.04664	0	0.0145461	0.304	6026	tags=63%, list=20%, signal=79%
BIOCARTA_BCR_PATHWAY	BIOCARTA_BCR_PATHWAY	Details ...	32	0.305724	2.05549	0.00568182	0.0145798	0.289	9399	tags=63%, list=32%, signal=92%
BIOCARTA_PCAF_PATHWAY	BIOCARTA_PCAF_PATHWAY	Details ...	13	0.469993	2.04239	0.00570342	0.0146008	0.309	8806	tags=77%, list=30%, signal=110%
BIOCARTA_RNA_PATHWAY	BIOCARTA_RNA_PATHWAY	Details ...	10	0.525179	2.03807	0.00406504	0.0146783	0.314	8087	tags=80%, list=27%, signal=110%
BIOCARTA_BAD_PATHWAY	BIOCARTA_BAD_PATHWAY	Details ...	21	0.379629	2.05031	0.00585938	0.0147019	0.299	5648	tags=57%, list=19%, signal=71%
KEGG_VASOPRESSIN_REGULATED_WATER_REABSORPTION	KEGG_VASOPRESSIN_REGULATED_WATER_REABSORPTION	Details ...	42	0.250426	1.94101	0.00608519	0.0147063	0.496	8050	tags=52%, list=27%, signal=72%
KEGG_GNRH_SIGNALING_PATHWAY	KEGG_GNRH_SIGNALING_PATHWAY	Details ...	88	0.178085	1.92359	0.0094697	0.0160163	0.534	7143	tags=42%, list=24%, signal=55%
BIOCARTA_SPPA_PATHWAY	BIOCARTA_SPPA_PATHWAY	Details ...	15	0.435887	2.01739	0.00375235	0.0163212	0.359	6793	tags=67%, list=23%, signal=87%
BIOCARTA_NO1_PATHWAY	BIOCARTA_NO1_PATHWAY	Details ...	25	0.330643	2.00757	0.00764818	0.0173566	0.384	4400	tags=48%, list=15%, signal=56%
BIOCARTA_NPC_PATHWAY	BIOCARTA_NPC_PATHWAY	Details ...	11	0.473429	1.99377	0.00406504	0.0181458	0.413	7470	tags=73%, list=25%, signal=97%
BIOCARTA_FCER1_PATHWAY	BIOCARTA_FCER1_PATHWAY	Details ...	37	0.278767	1.99505	0.00203666	0.0183597	0.41	10093	tags=62%, list=34%, signal=95%
BIOCARTA_HDAC_PATHWAY	BIOCARTA_HDAC_PATHWAY	Details ...	24	0.327187	1.98012	0.00784314	0.0187148	0.432	3864	tags=46%, list=13%, signal=53%
BIOCARTA_MPR_PATHWAY	BIOCARTA_MPR_PATHWAY	Details ...	19	0.374266	1.97507	0.00567108	0.0188696	0.44	6026	tags=58%, list=20%, signal=73%
BIOCARTA_HIF_PATHWAY	BIOCARTA_HIF_PATHWAY	Details ...	15	0.428564	1.98229	0.00204082	0.0188854	0.43	8969	tags=73%, list=30%, signal=105%
KEGG_VEGF_SIGNALING_PATHWAY	KEGG_VEGF_SIGNALING_PATHWAY	Details ...	67	0.201887	1.89345	0.00992064	0.0190542	0.596	6366	tags=42%, list=22%, signal=53%
BIOCARTA_HSP27_PATHWAY	BIOCARTA_HSP27_PATHWAY	Details ...	13	0.456496	1.96838	0.00398406	0.0197533	0.468	4678	tags=62%, list=16%, signal=73%
BIOCARTA_SPRY_PATHWAY	BIOCARTA_SPRY_PATHWAY	Details ...	16	0.397451	1.96058	0.00798403	0.0203847	0.489	8536	tags=69%, list=29%, signal=97%
BIOCARTA_PITX2_PATHWAY	BIOCARTA_PITX2_PATHWAY	Details ...	16	0.405371	1.95084	0.00401606	0.020896	0.512	6465	tags=63%, list=22%, signal=80%
BIOCARTA_IL2RB_PATHWAY	BIOCARTA_IL2RB_PATHWAY	Details ...	35	0.274758	1.95206	0.00583658	0.0209335	0.504	8734	tags=57%, list=30%, signal=81%
KEGG_DRUG_METABOLISM_OTHER_ENZYMES	KEGG_DRUG_METABOLISM_OTHER_ENZYMES	Details ...	31	0.283973	1.86384	0.0120724	0.0220404	0.655	5887	tags=48%, list=20%, signal=60%
BIOCARTA_CK1_PATHWAY	BIOCARTA_CK1_PATHWAY	Details ...	14	0.41582	1.93237	0.0112994	0.0230556	0.541	8783	tags=71%, list=30%, signal=102%
KEGG_FC_EPSILON_RI_SIGNALING_PATHWAY	KEGG_FC_EPSILON_RI_SIGNALING_PATHWAY	Details ...	65	0.190485	1.832	0.0269151	0.0254801	0.713	4816	tags=35%, list=16%, signal=42%
BIOCARTA_IL1R_PATHWAY	BIOCARTA_IL1R_PATHWAY	Details ...	28	0.296712	1.91159	0.00576923	0.0256288	0.592	8087	tags=57%, list=27%, signal=79%
BIOCARTA_INSULIN_PATHWAY	BIOCARTA_INSULIN_PATHWAY	Details ...	21	0.347306	1.90755	0.00378072	0.0256775	0.596	9399	tags=67%, list=32%, signal=98%
KEGG_BETA_ALANINE_METABOLISM	KEGG_BETA_ALANINE_METABOLISM	Details ...	21	0.344395	1.82454	0.00787402	0.0263403	0.732	5283	tags=52%, list=18%, signal=64%
BIOCARTA_IL6_PATHWAY	BIOCARTA_IL6_PATHWAY	Details ...	21	0.347306	1.89254	0.0148305	0.0278132	0.626	9399	tags=67%, list=32%, signal=98%
BIOCARTA_RELA_PATHWAY	BIOCARTA_RELA_PATHWAY	Details ...	15	0.400075	1.88832	0.00436681	0.0280407	0.633	5885	tags=60%, list=20%, signal=75%
BIOCARTA_ERK5_PATHWAY	BIOCARTA_ERK5_PATHWAY	Details ...	14	0.412391	1.88096	0.0115607	0.0286617	0.645	6783	tags=64%, list=23%, signal=84%
BIOCARTA_GSK3_PATHWAY	BIOCARTA_GSK3_PATHWAY	Details ...	20	0.350959	1.87268	0.00833333	0.0291061	0.665	5860	tags=55%, list=20%, signal=69%
BIOCARTA_ERK_PATHWAY	BIOCARTA_ERK_PATHWAY	Details ...	26	0.308072	1.87387	0.0123967	0.0293025	0.661	6783	tags=54%, list=23%, signal=70%
BIOCARTA_CD40_PATHWAY	BIOCARTA_CD40_PATHWAY	Details ...	15	0.391867	1.86204	0.0119284	0.0296018	0.685	8087	tags=67%, list=27%, signal=92%
BIOCARTA_TOLL_PATHWAY	BIOCARTA_TOLL_PATHWAY	Details ...	25	0.307858	1.8655	0.00767754	0.0298378	0.679	6246	tags=52%, list=21%, signal=66%
BIOCARTA_PGC1A_PATHWAY	BIOCARTA_PGC1A_PATHWAY	Details ...	15	0.398501	1.86251	0.011215	0.029983	0.684	7892	tags=67%, list=27%, signal=91%
KEGG_CELL_ADHESION_MOLECULES_CAMS	KEGG_CELL_ADHESION_MOLECULES_CAMS	Details ...	108	0.145219	1.79463	0.0133588	0.0310515	0.794	14534	tags=64%, list=49%, signal=126%
KEGG_B_CELL_RECEPTOR_SIGNALING_PATHWAY	KEGG_B_CELL_RECEPTOR_SIGNALING_PATHWAY	Details ...	72	0.179387	1.78737	0.0160966	0.0318198	0.805	8216	tags=46%, list=28%, signal=63%
KEGG_BIOSYNTHESIS_OF_UNSATURATED_FATTY_ACIDS	KEGG_BIOSYNTHESIS_OF_UNSATURATED_FATTY_ACIDS	Details ...	22	0.323097	1.78259	0.00614754	0.0322076	0.812	5209	tags=50%, list=18%, signal=61%
BIOCARTA_TNFR2_PATHWAY	BIOCARTA_TNFR2_PATHWAY	Details ...	17	0.373291	1.8424	0.00582524	0.0325058	0.722	4597	tags=53%, list=16%, signal=63%
BIOCARTA_CXCR4_PATHWAY	BIOCARTA_CXCR4_PATHWAY	Details ...	19	0.342012	1.83879	0.0217865	0.0327838	0.731	6974	tags=58%, list=24%, signal=76%
KEGG_TYPE_II_DIABETES_MELLITUS	KEGG_TYPE_II_DIABETES_MELLITUS	Details ...	40	0.236539	1.77003	0.0177515	0.0339277	0.834	4816	tags=40%, list=16%, signal=48%
BIOCARTA_AKAP13_PATHWAY	BIOCARTA_AKAP13_PATHWAY	Details ...	10	0.4713	1.82219	0.0223577	0.0350189	0.765	6730	tags=70%, list=23%, signal=91%
KEGG_ALDOSTERONE_REGULATED_SODIUM_REABSORPTION	KEGG_ALDOSTERONE_REGULATED_SODIUM_REABSORPTION	Details ...	37	0.244783	1.7573	0.0200803	0.0353987	0.851	5527	tags=43%, list=19%, signal=53%
BIOCARTA_TID_PATHWAY	BIOCARTA_TID_PATHWAY	Details ...	17	0.370536	1.81604	0.0124224	0.0357552	0.781	4678	tags=53%, list=16%, signal=63%
BIOCARTA_AKT_PATHWAY	BIOCARTA_AKT_PATHWAY	Details ...	20	0.332612	1.80575	0.0178571	0.0365886	0.801	13752	tags=80%, list=47%, signal=150%
BIOCARTA_HCMV_PATHWAY	BIOCARTA_HCMV_PATHWAY	Details ...	17	0.365841	1.80733	0.0233051	0.0369231	0.8	4816	tags=53%, list=16%, signal=63%
KEGG_ALANINE_ASPARTATE_AND_GLUTAMATE_METABOLISM	KEGG_ALANINE_ASPARTATE_AND_GLUTAMATE_METABOLISM	Details ...	28	0.270779	1.73249	0.019802	0.0397071	0.884	8849	tags=57%, list=30%, signal=82%
BIOCARTA_HSWI_SNF_PATHWAY	BIOCARTA_HSWI_SNF_PATHWAY	Details ...	12	-0.484895	-2.03735	0	0.0398623	0.309	2902	tags=58%, list=10%, signal=65%
BIOCARTA_CHEMICAL_PATHWAY	BIOCARTA_CHEMICAL_PATHWAY	Details ...	18	0.350815	1.78441	0.0140281	0.0402196	0.838	4393	tags=50%, list=15%, signal=59%
KEGG_ENDOMETRIAL_CANCER	KEGG_ENDOMETRIAL_CANCER	Details ...	50	0.204276	1.7211	0.0197628	0.0417725	0.897	4001	tags=34%, list=14%, signal=39%
KEGG_PPAR_SIGNALING_PATHWAY	KEGG_PPAR_SIGNALING_PATHWAY	Details ...	60	0.184362	1.70917	0.0158103	0.0429827	0.908	5862	tags=38%, list=20%, signal=48%
BIOCARTA_CCR5_PATHWAY	BIOCARTA_CCR5_PATHWAY	Details ...	15	0.374373	1.7705	0.026694	0.0429839	0.862	10562	tags=73%, list=36%, signal=114%
KEGG_ASTHMA	KEGG_ASTHMA	Details ...	19	0.333089	1.71008	0.0316206	0.0432408	0.907	14976	tags=84%, list=51%, signal=171%
KEGG_NATURAL_KILLER_CELL_MEDIATED_CYTOTOXICITY	KEGG_NATURAL_KILLER_CELL_MEDIATED_CYTOTOXICITY	Details ...	96	0.149732	1.70597	0.0290456	0.0433054	0.913	6026	tags=35%, list=20%, signal=44%
KEGG_HEDGEHOG_SIGNALING_PATHWAY	KEGG_HEDGEHOG_SIGNALING_PATHWAY	Details ...	48	0.207923	1.71027	0.0241935	0.0436528	0.907	9212	tags=52%, list=31%, signal=76%
BIOCARTA_CARM1_PATHWAY	BIOCARTA_CARM1_PATHWAY	Details ...	11	0.436398	1.75905	0.0179283	0.0450616	0.874	5885	tags=64%, list=20%, signal=80%
BIOCARTA_GCR_PATHWAY	BIOCARTA_GCR_PATHWAY	Details ...	16	0.366521	1.75492	0.0158416	0.0452991	0.877	7607	tags=63%, list=26%, signal=84%
KEGG_RIBOFLAVIN_METABOLISM	KEGG_RIBOFLAVIN_METABOLISM	Details ...	13	0.392206	1.69469	0.0291667	0.0456378	0.929	6568	tags=62%, list=22%, signal=79%
BIOCARTA_TCR_PATHWAY	BIOCARTA_TCR_PATHWAY	Details ...	42	0.228337	1.74935	0.0195695	0.0459006	0.886	9399	tags=55%, list=32%, signal=80%
BIOCARTA_P53HYPOXIA_PATHWAY	BIOCARTA_P53HYPOXIA_PATHWAY	Details ...	20	0.323369	1.74547	0.0172745	0.0460823	0.89	9612	tags=65%, list=33%, signal=96%
BIOCARTA_CREB_PATHWAY	BIOCARTA_CREB_PATHWAY	Details ...	21	0.319114	1.73467	0.0210325	0.0477287	0.899	6026	tags=52%, list=20%, signal=66%
BIOCARTA_AMI_PATHWAY	BIOCARTA_AMI_PATHWAY	Details ...	15	0.373693	1.73067	0.0285714	0.0480579	0.904	10582	tags=73%, list=36%, signal=114%
BIOCARTA_EDG1_PATHWAY	BIOCARTA_EDG1_PATHWAY	Details ...	21	0.312631	1.71814	0.0223577	0.049711	0.919	4816	tags=48%, list=16%, signal=57%
BIOCARTA_ERAD_PATHWAY	BIOCARTA_ERAD_PATHWAY	Details ...	19	0.328711	1.7191	0.0246407	0.0501133	0.919	5817	tags=53%, list=20%, signal=66%
KEGG_DORSO_VENTRAL_AXIS_FORMATION	KEGG_DORSO_VENTRAL_AXIS_FORMATION		23	0.286056	1.66718	0.0286807	0.0514418	0.952	8216	tags=57%, list=28%, signal=78%
KEGG_DNA_REPLICATION	KEGG_DNA_REPLICATION		36	0.235285	1.66347	0.0239521	0.0518455	0.953	7793	tags=50%, list=26%, signal=68%
BIOCARTA_CDK5_PATHWAY	BIOCARTA_CDK5_PATHWAY	Details ...	12	0.410127	1.70528	0.0253906	0.0523736	0.933	7549	tags=67%, list=26%, signal=90%
KEGG_GLYCEROPHOSPHOLIPID_METABOLISM	KEGG_GLYCEROPHOSPHOLIPID_METABOLISM		70	0.168963	1.66011	0.0259481	0.052404	0.954	7226	tags=41%, list=25%, signal=55%
BIOCARTA_NOS1_PATHWAY	BIOCARTA_NOS1_PATHWAY	Details ...	20	0.308139	1.69143	0.0336634	0.0535931	0.946	5648	tags=50%, list=19%, signal=62%
BIOCARTA_PTC1_PATHWAY	BIOCARTA_PTC1_PATHWAY	Details ...	11	0.420727	1.68904	0.018	0.0536994	0.948	3672	tags=55%, list=12%, signal=62%
BIOCARTA_LONGEVITY_PATHWAY	BIOCARTA_LONGEVITY_PATHWAY	Details ...	14	0.384225	1.69288	0.021322	0.0538627	0.945	7611	tags=64%, list=26%, signal=87%
BIOCARTA_HER2_PATHWAY	BIOCARTA_HER2_PATHWAY	Details ...	23	0.291305	1.69397	0.0400844	0.0542239	0.943	6783	tags=52%, list=23%, signal=68%
BIOCARTA_ECM_PATHWAY	BIOCARTA_ECM_PATHWAY	Details ...	18	0.325093	1.69446	0.0181452	0.0547588	0.943	6783	tags=56%, list=23%, signal=72%
KEGG_T_CELL_RECEPTOR_SIGNALING_PATHWAY	KEGG_T_CELL_RECEPTOR_SIGNALING_PATHWAY		93	0.143355	1.6424	0.0397614	0.0563345	0.971	8446	tags=43%, list=29%, signal=60%
KEGG_MTOR_SIGNALING_PATHWAY	KEGG_MTOR_SIGNALING_PATHWAY	Details ...	50	-0.216503	-1.82333	0.00963391	0.0582577	0.746	3644	tags=34%, list=12%, signal=39%
KEGG_RIG_I_LIKE_RECEPTOR_SIGNALING_PATHWAY	KEGG_RIG_I_LIKE_RECEPTOR_SIGNALING_PATHWAY		54	0.188995	1.62592	0.035865	0.0607364	0.978	4799	tags=35%, list=16%, signal=42%
KEGG_ARRHYTHMOGENIC_RIGHT_VENTRICULAR_CARDIOMYOPATHY_ARVC	KEGG_ARRHYTHMOGENIC_RIGHT_VENTRICULAR_CARDIOMYOPATHY_ARVC		64	0.168794	1.62156	0.042065	0.0611943	0.979	10670	tags=53%, list=36%, signal=83%
BIOCARTA_TFF_PATHWAY	BIOCARTA_TFF_PATHWAY	Details ...	23	0.291305	1.65818	0.0371134	0.0624339	0.972	6783	tags=52%, list=23%, signal=68%
KEGG_GLYCOSAMINOGLYCAN_BIOSYNTHESIS_KERATAN_SULFATE	KEGG_GLYCOSAMINOGLYCAN_BIOSYNTHESIS_KERATAN_SULFATE		14	0.358387	1.61371	0.0506823	0.0629449	0.983	4169	tags=50%, list=14%, signal=58%
BIOCARTA_EFP_PATHWAY	BIOCARTA_EFP_PATHWAY	Details ...	15	0.349252	1.65282	0.0392927	0.0634111	0.975	7379	tags=60%, list=25%, signal=80%
KEGG_GLYCOSPHINGOLIPID_BIOSYNTHESIS_GLOBO_SERIES	KEGG_GLYCOSPHINGOLIPID_BIOSYNTHESIS_GLOBO_SERIES		14	0.348971	1.603	0.0496032	0.0655318	0.985	2345	tags=43%, list=8%, signal=47%
KEGG_PHOSPHATIDYLINOSITOL_SIGNALING_SYSTEM	KEGG_PHOSPHATIDYLINOSITOL_SIGNALING_SYSTEM	Details ...	72	-0.180939	-1.84171	0.00990099	0.065659	0.704	7764	tags=44%, list=26%, signal=60%
BIOCARTA_IGF1_PATHWAY	BIOCARTA_IGF1_PATHWAY	Details ...	21	0.299653	1.63566	0.0437262	0.0685274	0.98	9399	tags=62%, list=32%, signal=91%
HALLMARK_ANGIOGENESIS	HALLMARK_ANGIOGENESIS	Details ...	31	0.227243	1.52146	0.0701403	0.0710207	0.8	6605	tags=45%, list=22%, signal=58%
BIOCARTA_CALCINEURIN_PATHWAY	BIOCARTA_CALCINEURIN_PATHWAY	Details ...	18	0.318594	1.62489	0.0392927	0.0712737	0.984	6974	tags=56%, list=24%, signal=73%
KEGG_PROXIMAL_TUBULE_BICARBONATE_RECLAMATION	KEGG_PROXIMAL_TUBULE_BICARBONATE_RECLAMATION		21	0.283436	1.58125	0.0470588	0.0718235	0.994	2873	tags=38%, list=10%, signal=42%
BIOCARTA_IGF1R_PATHWAY	BIOCARTA_IGF1R_PATHWAY	Details ...	22	0.294131	1.615	0.046	0.0740022	0.988	8734	tags=59%, list=30%, signal=84%
BIOCARTA_IL3_PATHWAY	BIOCARTA_IL3_PATHWAY	Details ...	12	0.387439	1.59851	0.0425101	0.0792811	0.991	8216	tags=67%, list=28%, signal=92%
BIOCARTA_EPONFKB_PATHWAY	BIOCARTA_EPONFKB_PATHWAY	Details ...	11	0.389264	1.58944	0.0521415	0.082182	0.994	4597	tags=55%, list=16%, signal=65%
KEGG_AMINOACYL_TRNA_BIOSYNTHESIS	KEGG_AMINOACYL_TRNA_BIOSYNTHESIS		40	0.205566	1.54904	0.0518962	0.082651	0.994	6461	tags=43%, list=22%, signal=54%
BIOCARTA_MET_PATHWAY	BIOCARTA_MET_PATHWAY	Details ...	33	0.2261	1.57967	0.0587045	0.0843715	0.994	9399	tags=55%, list=32%, signal=80%
BIOCARTA_PRION_PATHWAY	BIOCARTA_PRION_PATHWAY	Details ...	12	0.373698	1.58021	0.0436433	0.0849926	0.994	8620	tags=67%, list=29%, signal=94%
BIOCARTA_P38MAPK_PATHWAY	BIOCARTA_P38MAPK_PATHWAY	Details ...	36	0.220648	1.57136	0.0531496	0.0867981	0.997	7406	tags=47%, list=25%, signal=63%
KEGG_NON_SMALL_CELL_LUNG_CANCER	KEGG_NON_SMALL_CELL_LUNG_CANCER		52	0.182476	1.53598	0.0557769	0.0871133	0.996	8216	tags=46%, list=28%, signal=64%
BIOCARTA_MCM_PATHWAY	BIOCARTA_MCM_PATHWAY	Details ...	18	0.309439	1.56279	0.057732	0.0886746	0.997	10511	tags=67%, list=36%, signal=104%
BIOCARTA_BIOPEPTIDES_PATHWAY	BIOCARTA_BIOPEPTIDES_PATHWAY	Details ...	26	0.259306	1.56499	0.0410156	0.0887156	0.997	8216	tags=54%, list=28%, signal=75%
BIOCARTA_UCALPAIN_PATHWAY	BIOCARTA_UCALPAIN_PATHWAY		13	0.359266	1.55692	0.0658436	0.0892923	0.997	5274	tags=54%, list=18%, signal=66%
BIOCARTA_DREAM_PATHWAY	BIOCARTA_DREAM_PATHWAY		12	0.371081	1.55424	0.0622407	0.0893891	0.997	6246	tags=58%, list=21%, signal=74%
BIOCARTA_CCR3_PATHWAY	BIOCARTA_CCR3_PATHWAY		16	0.325521	1.55763	0.0665362	0.0899144	0.997	6974	tags=56%, list=24%, signal=74%
KEGG_NUCLEOTIDE_EXCISION_REPAIR	KEGG_NUCLEOTIDE_EXCISION_REPAIR		44	0.196379	1.52568	0.068	0.0904199	0.997	8269	tags=48%, list=28%, signal=66%
BIOCARTA_ERYTH_PATHWAY	BIOCARTA_ERYTH_PATHWAY		10	0.393725	1.54616	0.0571992	0.0916582	0.997	14893	tags=90%, list=51%, signal=182%
BIOCARTA_IL2_PATHWAY	BIOCARTA_IL2_PATHWAY		20	0.280583	1.52652	0.066	0.0994538	0.998	9399	tags=60%, list=32%, signal=88%
KEGG_LONG_TERM_DEPRESSION	KEGG_LONG_TERM_DEPRESSION		59	0.166694	1.50139	0.0625	0.10008	0.997	7070	tags=41%, list=24%, signal=53%
BIOCARTA_BARRESTIN_SRC_PATHWAY	BIOCARTA_BARRESTIN_SRC_PATHWAY		13	0.346999	1.52109	0.0534653	0.100773	0.998	7897	tags=62%, list=27%, signal=84%
KEGG_TERPENOID_BACKBONE_BIOSYNTHESIS	KEGG_TERPENOID_BACKBONE_BIOSYNTHESIS		15	0.316986	1.4888	0.0831643	0.103604	0.997	4406	tags=47%, list=15%, signal=55%
KEGG_ETHER_LIPID_METABOLISM	KEGG_ETHER_LIPID_METABOLISM		27	0.238798	1.49111	0.0689655	0.103651	0.997	7143	tags=48%, list=24%, signal=64%
BIOCARTA_BARR_MAPK_PATHWAY	BIOCARTA_BARR_MAPK_PATHWAY		11	0.381815	1.51273	0.0744467	0.103808	0.999	4816	tags=55%, list=16%, signal=65%
KEGG_LEISHMANIA_INFECTION	KEGG_LEISHMANIA_INFECTION		64	0.155188	1.47116	0.0705882	0.111186	0.998	8312	tags=44%, list=28%, signal=61%
KEGG_ERBB_SIGNALING_PATHWAY	KEGG_ERBB_SIGNALING_PATHWAY		84	0.135979	1.46868	0.0946502	0.111463	0.998	8966	tags=44%, list=30%, signal=63%
BIOCARTA_CARM_ER_PATHWAY	BIOCARTA_CARM_ER_PATHWAY	Details ...	24	-0.294789	-1.72462	0.0273973	0.111851	0.915	7269	tags=54%, list=25%, signal=72%
BIOCARTA_AGR_PATHWAY	BIOCARTA_AGR_PATHWAY		31	0.226867	1.48992	0.065764	0.113401	0.999	10411	tags=58%, list=35%, signal=90%
KEGG_SNARE_INTERACTIONS_IN_VESICULAR_TRANSPORT	KEGG_SNARE_INTERACTIONS_IN_VESICULAR_TRANSPORT		37	0.202361	1.46228	0.0831683	0.114026	0.998	7568	tags=46%, list=26%, signal=62%
BIOCARTA_RAC1_PATHWAY	BIOCARTA_RAC1_PATHWAY	Details ...	20	-0.334461	-1.82216	0.0180361	0.115503	0.765	9288	tags=65%, list=32%, signal=95%
BIOCARTA_SKP2E2F_PATHWAY	BIOCARTA_SKP2E2F_PATHWAY		10	0.377593	1.48291	0.078	0.115682	0.999	6544	tags=60%, list=22%, signal=77%
HALLMARK_MYC_TARGETS_V2	HALLMARK_MYC_TARGETS_V2	Details ...	58	0.153479	1.40022	0.108696	0.115871	0.95	7664	tags=41%, list=26%, signal=56%
HALLMARK_HEDGEHOG_SIGNALING	HALLMARK_HEDGEHOG_SIGNALING	Details ...	35	0.197826	1.40318	0.119843	0.116943	0.948	8473	tags=49%, list=29%, signal=68%
KEGG_FC_GAMMA_R_MEDIATED_PHAGOCYTOSIS	KEGG_FC_GAMMA_R_MEDIATED_PHAGOCYTOSIS		92	0.132352	1.45477	0.0823755	0.117025	0.998	3791	tags=26%, list=13%, signal=30%
BIOCARTA_P53_PATHWAY	BIOCARTA_P53_PATHWAY		16	0.303272	1.4728	0.0786948	0.118762	0.999	7628	tags=56%, list=26%, signal=76%
BIOCARTA_CHREBP_PATHWAY	BIOCARTA_CHREBP_PATHWAY		18	0.295359	1.47376	0.0846774	0.11939	0.999	6023	tags=50%, list=20%, signal=63%
KEGG_CALCIUM_SIGNALING_PATHWAY	KEGG_CALCIUM_SIGNALING_PATHWAY		144	0.102066	1.44712	0.0848861	0.119521	0.998	7224	tags=35%, list=25%, signal=46%
KEGG_ASCORBATE_AND_ALDARATE_METABOLISM	KEGG_ASCORBATE_AND_ALDARATE_METABOLISM		11	0.365931	1.44122	0.0918164	0.121377	0.998	5283	tags=55%, list=18%, signal=66%
BIOCARTA_MTOR_PATHWAY	BIOCARTA_MTOR_PATHWAY	Details ...	21	-0.311578	-1.7337	0.0238569	0.125547	0.903	7650	tags=57%, list=26%, signal=77%
BIOCARTA_RANMS_PATHWAY	BIOCARTA_RANMS_PATHWAY		10	0.380212	1.45834	0.0745098	0.126224	0.999	6467	tags=60%, list=22%, signal=77%
KEGG_PENTOSE_PHOSPHATE_PATHWAY	KEGG_PENTOSE_PHOSPHATE_PATHWAY		25	0.239935	1.42783	0.0896414	0.12736	0.998	8242	tags=52%, list=28%, signal=72%
KEGG_VASCULAR_SMOOTH_MUSCLE_CONTRACTION	KEGG_VASCULAR_SMOOTH_MUSCLE_CONTRACTION		97	0.120803	1.4201	0.0853175	0.13046	0.999	7070	tags=36%, list=24%, signal=47%
BIOCARTA_RHO_PATHWAY	BIOCARTA_RHO_PATHWAY	Details ...	20	-0.310656	-1.66435	0.0287908	0.131612	0.964	5576	tags=50%, list=19%, signal=62%
KEGG_NITROGEN_METABOLISM	KEGG_NITROGEN_METABOLISM		19	0.270362	1.41581	0.0909091	0.13186	0.999	7532	tags=53%, list=26%, signal=71%
BIOCARTA_PS1_PATHWAY	BIOCARTA_PS1_PATHWAY		14	0.318281	1.44031	0.0978887	0.134708	1	5348	tags=50%, list=18%, signal=61%
HALLMARK_SPERMATOGENESIS	HALLMARK_SPERMATOGENESIS	Details ...	100	0.116527	1.35507	0.143426	0.135999	0.977	8642	tags=41%, list=29%, signal=58%
BIOCARTA_PML_PATHWAY	BIOCARTA_PML_PATHWAY		16	0.295237	1.43508	0.117063	0.136693	1	6026	tags=50%, list=20%, signal=63%
BIOCARTA_BTG2_PATHWAY	BIOCARTA_BTG2_PATHWAY	Details ...	10	-0.453678	-1.75151	0.021611	0.138825	0.885	4309	tags=60%, list=15%, signal=70%
BIOCARTA_LEPTIN_PATHWAY	BIOCARTA_LEPTIN_PATHWAY		11	0.348506	1.42813	0.106667	0.139377	1	8469	tags=64%, list=29%, signal=89%
BIOCARTA_TNFR1_PATHWAY	BIOCARTA_TNFR1_PATHWAY		29	0.220438	1.42374	0.102823	0.140808	1	4678	tags=38%, list=16%, signal=45%
KEGG_NON_HOMOLOGOUS_END_JOINING	KEGG_NON_HOMOLOGOUS_END_JOINING	Details ...	12	-0.372649	-1.58297	0.048583	0.141236	0.988	3751	tags=50%, list=13%, signal=57%
BIOCARTA_AKAPCENTROSOME_PATHWAY	BIOCARTA_AKAPCENTROSOME_PATHWAY		13	0.317596	1.41277	0.108434	0.145704	1	6499	tags=54%, list=22%, signal=69%
KEGG_LONG_TERM_POTENTIATION	KEGG_LONG_TERM_POTENTIATION		63	0.144593	1.38196	0.125257	0.151061	1	6026	tags=35%, list=20%, signal=44%
BIOCARTA_EPO_PATHWAY	BIOCARTA_EPO_PATHWAY		19	0.259507	1.39349	0.111111	0.154741	1	9399	tags=58%, list=32%, signal=85%
BIOCARTA_GLEEVEC_PATHWAY	BIOCARTA_GLEEVEC_PATHWAY		23	0.242544	1.39497	0.0998043	0.155051	1	8216	tags=52%, list=28%, signal=72%
KEGG_HOMOLOGOUS_RECOMBINATION	KEGG_HOMOLOGOUS_RECOMBINATION	Details ...	28	-0.243833	-1.5914	0.0446247	0.158027	0.984	2290	tags=32%, list=8%, signal=35%
BIOCARTA_PTDINS_PATHWAY	BIOCARTA_PTDINS_PATHWAY		22	0.240869	1.38	0.110883	0.162334	1	3615	tags=36%, list=12%, signal=41%
KEGG_BASE_EXCISION_REPAIR	KEGG_BASE_EXCISION_REPAIR		35	0.194399	1.34625	0.14425	0.173358	1	9414	tags=51%, list=32%, signal=76%
KEGG_HEMATOPOIETIC_CELL_LINEAGE	KEGG_HEMATOPOIETIC_CELL_LINEAGE		52	0.161219	1.34382	0.14053	0.173546	1	20152	tags=85%, list=69%, signal=268%
KEGG_PRION_DISEASES	KEGG_PRION_DISEASES		25	0.222652	1.33677	0.139326	0.176818	1	6397	tags=44%, list=22%, signal=56%
BIOCARTA_STATHMIN_PATHWAY	BIOCARTA_STATHMIN_PATHWAY		16	0.278113	1.3316	0.146154	0.190551	1	2853	tags=38%, list=10%, signal=42%
BIOCARTA_TOB1_PATHWAY	BIOCARTA_TOB1_PATHWAY		14	0.300278	1.33281	0.153101	0.191057	1	7978	tags=57%, list=27%, signal=78%
BIOCARTA_TALL1_PATHWAY	BIOCARTA_TALL1_PATHWAY		13	0.309561	1.33685	0.132924	0.191248	1	11260	tags=69%, list=38%, signal=112%
BIOCARTA_NGF_PATHWAY	BIOCARTA_NGF_PATHWAY		19	0.259507	1.33435	0.137577	0.191524	1	9399	tags=58%, list=32%, signal=85%
HALLMARK_KRAS_SIGNALING_DN	HALLMARK_KRAS_SIGNALING_DN	Details ...	160	-0.0868297	-1.24742	0.212302	0.192692	0.991	9777	tags=42%, list=33%, signal=62%
KEGG_CYTOSOLIC_DNA_SENSING_PATHWAY	KEGG_CYTOSOLIC_DNA_SENSING_PATHWAY		36	0.183268	1.30794	0.158513	0.195017	1	9321	tags=50%, list=32%, signal=73%
BIOCARTA_MYOSIN_PATHWAY	BIOCARTA_MYOSIN_PATHWAY		11	0.321042	1.32207	0.148594	0.19639	1	3929	tags=45%, list=13%, signal=52%
KEGG_SULFUR_METABOLISM	KEGG_SULFUR_METABOLISM		12	0.309174	1.30114	0.168016	0.198644	1	8066	tags=58%, list=27%, signal=80%
BIOCARTA_ACE2_PATHWAY	BIOCARTA_ACE2_PATHWAY		10	0.340284	1.3143	0.150794	0.200614	1	10582	tags=70%, list=36%, signal=109%
BIOCARTA_EIF_PATHWAY	BIOCARTA_EIF_PATHWAY		16	0.268179	1.29351	0.175299	0.215291	1	3145	tags=38%, list=11%, signal=42%
BIOCARTA_LIS1_PATHWAY	BIOCARTA_LIS1_PATHWAY		19	0.242685	1.28364	0.171367	0.221973	1	22277	tags=100%, list=76%, signal=412%
BIOCARTA_ATM_PATHWAY	BIOCARTA_ATM_PATHWAY		20	0.240601	1.27756	0.196941	0.222195	1	7633	tags=50%, list=26%, signal=67%
BIOCARTA_SODD_PATHWAY	BIOCARTA_SODD_PATHWAY		10	0.341026	1.27899	0.178357	0.22268	1	4678	tags=50%, list=16%, signal=59%
BIOCARTA_SM_PATHWAY	BIOCARTA_SM_PATHWAY		14	0.285848	1.27981	0.170833	0.22345	1	10503	tags=64%, list=36%, signal=100%
KEGG_GLYCINE_SERINE_AND_THREONINE_METABOLISM	KEGG_GLYCINE_SERINE_AND_THREONINE_METABOLISM		27	0.209112	1.26209	0.201195	0.228834	1	6926	tags=44%, list=24%, signal=58%
BIOCARTA_NKT_PATHWAY	BIOCARTA_NKT_PATHWAY		13	0.289431	1.26666	0.188259	0.229592	1	7327	tags=54%, list=25%, signal=72%
KEGG_VIRAL_MYOCARDITIS	KEGG_VIRAL_MYOCARDITIS		59	0.136921	1.25411	0.195565	0.234264	1	1962	tags=20%, list=7%, signal=22%
BIOCARTA_EGF_PATHWAY	BIOCARTA_EGF_PATHWAY		27	0.20041	1.25242	0.19057	0.239976	1	8271	tags=48%, list=28%, signal=67%
BIOCARTA_ETS_PATHWAY	BIOCARTA_ETS_PATHWAY		17	0.248536	1.25019	0.196498	0.240266	1	6534	tags=47%, list=22%, signal=60%
KEGG_GRAFT_VERSUS_HOST_DISEASE	KEGG_GRAFT_VERSUS_HOST_DISEASE		25	0.210948	1.2448	0.195171	0.240666	1	14976	tags=72%, list=51%, signal=147%
BIOCARTA_41BB_PATHWAY	BIOCARTA_41BB_PATHWAY		15	0.267032	1.24081	0.211382	0.246488	1	1953	tags=33%, list=7%, signal=36%
BIOCARTA_NUCLEARRS_PATHWAY	BIOCARTA_NUCLEARRS_PATHWAY	Details ...	25	-0.250218	-1.48225	0.0859539	0.246773	1	13824	tags=72%, list=47%, signal=136%
BIOCARTA_GHRELIN_PATHWAY	BIOCARTA_GHRELIN_PATHWAY		10	0.317217	1.23809	0.204	0.247046	1	5378	tags=50%, list=18%, signal=61%

### Sheet: gen. STG RFc vs CT
Symbol	Name	GO	logFC.B3277RANKL_vs_B3277CONTROL	P.Value.B3277RANKL_vs_B3277CONTROL	adj.P.Val.B3277RANKL_vs_B3277CONTROL	logFC.B3277RANKFc_vs_B3277CONTROL	P.Value.B3277RANKFc_vs_B3277CONTROL	adj.P.Val.B3277RANKFc_vs_B3277CONTROL	logFC.AB521X3RANKL_vs_AB521X3CONTROL	P.Value.AB521X3RANKL_vs_AB521X3CONTROL	adj.P.Val.AB521X3RANKL_vs_AB521X3CONTROL	logFC.AB521X3RANKFc_vs_AB521X3CONTROL	P.Value.AB521X3RANKFc_vs_AB521X3CONTROL	adj.P.Val.AB521X3RANKFc_vs_AB521X3CONTROL	logFC.STG139M5RANKL_vs_STG139M5CONTROL	P.Value.STG139M5RANKL_vs_STG139M5CONTROL	adj.P.Val.STG139M5RANKL_vs_STG139M5CONTROL	logFC.STG139M5RANKFc_vs_STG139M5CONTROL	P.Value.STG139M5RANKFc_vs_STG139M5CONTROL	adj.P.Val.STG139M5RANKFc_vs_STG139M5CONTROL	logFC.STG139M5DNS_vs_STG139M5CONTROL	P.Value.STG139M5DNS_vs_STG139M5CONTROL	adj.P.Val.STG139M5DNS_vs_STG139M5CONTROL
CALCA	calcitonin related polypeptide alpha [Source:HGNC Symbol;Acc:HGNC:1437]	GO:0005576, GO:0005179, GO:0005737, GO:0005615, GO:0005515, GO:0007186, GO:0008217, GO:0051480, GO:0005102, GO:0007267, GO:0032757, GO:0045671, GO:0006468, GO:0044877, GO:0007189, GO:0043542, GO:0045779, GO:0031623, GO:0097647, GO:1990408, GO:0001935, GO:0051482, GO:0097755, GO:0007159, GO:0001944, GO:0002031, GO:0007190, GO:0010523, GO:0032730, GO:0045651, GO:0042802, GO:0044267, GO:0007566, GO:0045892, GO:0007204, GO:0002548, GO:0032147, GO:0031716, GO:0001984, GO:0006874, GO:0006954, GO:0007218, GO:0007568, GO:0007631, GO:0008016, GO:0009408, GO:0030279, GO:0042311, GO:0045776, GO:0045986, GO:0048265, GO:0050965, GO:0071356, GO:1990090, GO:0005634, GO:0030424, GO:0043005, GO:0043025, GO:0043195	-0.35711	0.11995	0.99837	-0.44129	0.03469	0.99989	0.16496	0.28717		0.12349	0.32779	0.99996	0.81915	0	0	0.5771	0.00013	0.99978	0.80961	0	4e-05
RNF165	ring finger protein 165 [Source:HGNC Symbol;Acc:HGNC:31696]	GO:0008270, GO:0005634, GO:0046872, GO:0016740, GO:0016874, GO:0005515, GO:0061630, GO:0000209, GO:0007409, GO:0008045, GO:0010259, GO:0030163, GO:0030513, GO:0035136, GO:0060173, GO:0060384, GO:0061061, GO:0032991	0.0423	0.86891	0.99837	-0.00045	0.9983	0.99989	-0.02867	0.84739	0.99768	0.01564	0.90457	0.99996	-0.57675	1e-05		-0.52914	0.00032	0.99978	-0.55244	0.00017	0.02416
LSMEM1	leucine rich single-pass membrane protein 1 [Source:HGNC Symbol;Acc:HGNC:22036]	GO:0016020, GO:0016021, GO:0005829, GO:0005515	-0.15724	0.53554	0.99837	0.02662	0.89795	0.99989	-0.17283	0.09749		0.03183	0.72998	0.99996	-0.04398	0.77465		-0.60319	0.0005	0.99978	-0.16509	0.33882
ADAM20P1	ADAM metallopeptidase domain 20 pseudogene 1 [Source:HGNC Symbol;Acc:HGNC:20102]		-0.20321	0.39324	0.99837	-0.12422	0.50518	0.99989	-0.07145	0.40503		-0.0393	0.55109	0.99996	-0.21375	0.14549		-0.55414	0.00074	0.99978	-0.22035	0.19933
RPL13P5	ribosomal protein L13 pseudogene 5 [Source:HGNC Symbol;Acc:HGNC:30363]		0.03272	0.89696	0.99837	-0.19525	0.36522	0.99989	0.02426	0.86158		-0.01406	0.8971	0.99996	-0.38461	0.00875		-0.55444	0.00077	0.99978	-0.45971	0.0043	0.19795
INTS6	integrator complex subunit 6 [Source:HGNC Symbol;Acc:HGNC:14879]	GO:0005634, GO:0005654, GO:0015629, GO:0005515, GO:0042795, GO:0004888, GO:0034472, GO:0032039, GO:0016180	0.11289	0.5824	0.99837	0.11373	0.54551	0.99989	-0.03435	0.7965	0.99768	-0.0198	0.86843	0.99996	-0.17095	0.07645	0.45737	-0.43492	0.00078	0.99978	-0.37848	0.00021	0.02803
STXBP2	syntaxin binding protein 2 [Source:HGNC Symbol;Acc:HGNC:11445]	GO:0016192, GO:0006904, GO:0015031, GO:0005829, GO:0005886, GO:0006887, GO:0005576, GO:0005515, GO:0098793, GO:0006886, GO:0070062, GO:0017075, GO:0019905, GO:0042581, GO:0042582, GO:0007269, GO:0043312, GO:0030141, GO:0070820, GO:0002576, GO:0043304, GO:0044194, GO:0030348, GO:0001909, GO:0071346, GO:0016324, GO:0042589, GO:0045335, GO:0016020, GO:0016021	0.03429	0.89295	0.99837	0.00208	0.99228	0.99989	0.23265	0.12572		-0.03052	0.81668	0.99996	0.16154	0.2277		0.54432	0.00079	0.99978	0.13538	0.34569	0.88964
H4C9	H4 clustered histone 9 [Source:HGNC Symbol;Acc:HGNC:4793]	GO:0003677, GO:0000786, GO:0042025, GO:0006352, GO:0046982, GO:0005634, GO:0003723, GO:0016020, GO:0006334, GO:0005694, GO:0005515, GO:0005576, GO:0005654, GO:0070062, GO:0044267, GO:0032991, GO:0000784, GO:0060964, GO:0034080, GO:0019904, GO:0045652, GO:0006335, GO:0006336, GO:0000228, GO:0000183, GO:0045814, GO:0006303, GO:0045653, GO:0000788, GO:0016233, GO:0032200	-0.35508	0.15809	0.99837	-0.19757	0.33143	0.99989	-0.05406	0.70818		-0.01444	0.90354	0.99996	-0.20448	0.12621		0.46606	0.00096	0.99978	0.12665	0.3936	0.90654
NEAT1	nuclear paraspeckle assembly transcript 1 [Source:HGNC Symbol;Acc:HGNC:30815]		0.28799	0.21024	0.99837	0.16419	0.41548	0.99989	0.14381	0.12932	0.96244	-0.00282	0.97422	0.99996	-0.26963	0.00044	0.03945	-0.35519	0.00165	0.99978	-0.18587	0.02245	0.47736
USP5	ubiquitin specific peptidase 5 [Source:HGNC Symbol;Acc:HGNC:12628]	GO:0008270, GO:0005515, GO:0006511, GO:0036459, GO:0016579, GO:0004843, GO:0046872, GO:0008233, GO:0008234, GO:0006508, GO:0016787, GO:0005634, GO:0005829, GO:0016567, GO:0004197, GO:0071108, GO:0005764, GO:0032436, GO:0043130	0.04251	0.83895	0.99837	0.02317	0.90539	0.99989	-0.08887	0.54376	0.99768	-0.21752	0.08137	0.99996	0.12741	0.34773		0.51951	0.00166	0.99978	0.30997	0.02838	0.50789
AL772284.1	pseudogene similar to part of KIAA0633 protein (COBL)		-0.17428	0.19705	0.99837	-0.11999	0.21764	0.99989	-0.0089	0.88256		0.00106	0.98075	0.99996	-0.25093	0.0683		-0.4728	0.00191	0.99978	0.08954	0.59331
SNHG11	small nucleolar RNA host gene 11 [Source:HGNC Symbol;Acc:HGNC:25046]		0.40379	0.05527	0.99837	0.00697	0.97196	0.99989	-0.26315	0.08834		0.127	0.32733	0.99996	-0.2051	0.16074		-0.49927	0.00204	0.99978	-0.32677	0.03392	0.53162
RAD23A	RAD23 homolog A, nucleotide excision repair protein [Source:HGNC Symbol;Acc:HGNC:9812]	GO:0005634, GO:0006281, GO:0006974, GO:0042025, GO:0003684, GO:0000502, GO:0006289, GO:0043161, GO:0005515, GO:0005737, GO:0043231, GO:0005654, GO:0005829, GO:0016032, GO:0034451, GO:0031593, GO:0043130, GO:0016579, GO:0032991, GO:0070628, GO:0045787, GO:0032434, GO:0045070, GO:1990381, GO:0019900, GO:0031648, GO:0003697, GO:0032436	-0.00499	0.97843	0.99931	0.0097	0.95734	0.99989	-0.05381	0.67252	0.99768	0.10254	0.33756	0.99996	0.36031	0.00104	0.06169	0.39676	0.00212	0.99978	0.36703	0.00093	0.07715
GADD45G	growth arrest and DNA damage inducible gamma [Source:HGNC Symbol;Acc:HGNC:4097]	GO:0005634, GO:0051726, GO:0005737, GO:0006915, GO:0007275, GO:0030154, GO:0005515, GO:0043065, GO:0120162, GO:0046330, GO:1900745, GO:0000185	0.05889	0.81233	0.99837	-0.34633	0.10829	0.99989	0.0142	0.91809		0.11426	0.30765	0.99996	-0.4785	0.00144		-0.51689	0.00232	0.99978	-0.57757	0.00076
ZNF839	zinc finger protein 839 [Source:HGNC Symbol;Acc:HGNC:20345]	GO:0003676, GO:0046872	-0.0215	0.9252	0.99837	-0.14873	0.47662	0.99989	0.00782	0.95665	0.99768	-0.07121	0.57353	0.99996	-0.30606	0.0252		-0.50416	0.00237	0.99978	-0.20431	0.15873	0.79752
AC006518.2	taste receptor, type 2, member 12 pseudogene		0.48597	0.05698	0.99837	0.22385	0.29406	0.99989	0.09072	0.35196		-0.00731	0.90612	0.99996	-0.47252	0.00187		-0.52412	0.00243	0.99978	-0.51494	0.00308
BCL7C	BAF chromatin remodeling complex subunit BCL7C [Source:HGNC Symbol;Acc:HGNC:1006]	GO:0006915	0.26664	0.16654	0.99837	-0.01327	0.94459	0.99989	-0.07977	0.59959		0.09938	0.44651	0.99996	0.38156	0.00626		0.48972	0.00245	0.99978	0.29185	0.0576	0.60992
CPE	carboxypeptidase E [Source:HGNC Symbol;Acc:HGNC:2303]	GO:0008270, GO:0006508, GO:0004181, GO:0005634, GO:0016020, GO:0046872, GO:0008233, GO:0016787, GO:0005576, GO:0031410, GO:0004180, GO:0008237, GO:0007218, GO:0005615, GO:0030658, GO:0030070, GO:0030072, GO:0033366, GO:0030667, GO:0070062, GO:0030133, GO:0005886, GO:0006464, GO:0005794, GO:0006518, GO:0016485, GO:0050839, GO:0042043, GO:0003214, GO:0016055, GO:0072657	-0.17188	0.42986	0.99837	-0.27237	0.16368	0.99989	0.09984	0.48809	0.99768	0.09449	0.45854	0.99996	0.33067	3e-05	0.00713	0.37022	0.00336	0.99978	0.27112	0.00134	0.09823
RNU4-1	RNA, U4 small nuclear 1 [Source:HGNC Symbol;Acc:HGNC:10192]		0.04953	0.784	0.99837	0.04764	0.71779	0.99989	-0.06147	0.52555		0.01248	0.87107	0.99996	-0.1353	0.30982		-0.38841	0.00468	0.99978	-0.14661	0.35436
H2AC4	H2A clustered histone 4 [Source:HGNC Symbol;Acc:HGNC:4734]	GO:0003677, GO:0000786, GO:0046982, GO:0005634, GO:0005694, GO:0005515, GO:0000790, GO:0006325, GO:0006342, GO:0070062, GO:0008285	-0.08305	0.72157	0.99837	-0.15093	0.38609	0.99989	0.12639	0.32931		-0.01921	0.8317	0.99996	-0.23647	0.08507		-0.42523	0.00469	0.99978	-0.01048	0.95067
AL590867.2	60S ribosomal protein L27a (RPL27A) pseudogene		0.20822	0.28877	0.99837	-0.08053	0.68848	0.99989	-0.23486	0.05108	0.85957	-0.21085	0.10107	0.99996	-0.04808	0.59782		-0.40657	0.00471	0.99978	-0.03711	0.73958	0.97132
TAGLN2	transgelin 2 [Source:HGNC Symbol;Acc:HGNC:11554]	GO:0005515, GO:0005576, GO:0005829, GO:0045296, GO:0070062, GO:0002576, GO:0031982, GO:0030855	0.09933	0.62793	0.99837	-0.05476	0.77494	0.99989	-0.02698	0.75271	0.99768	-0.09547	0.26906	0.99996	0.15937	0.03202	0.34202	0.32817	0.0049	0.99978	0.15857	0.04288	0.56231
PHEX	phosphate regulating endopeptidase homolog X-linked [Source:HGNC Symbol;Acc:HGNC:8918]	GO:0006508, GO:0004222, GO:0008237, GO:0016020, GO:0016021, GO:0046872, GO:0005886, GO:0008233, GO:0016787, GO:0031214, GO:0005887, GO:0007267, GO:0001501, GO:0006464, GO:0008270, GO:0019637, GO:0030282, GO:0030324, GO:0033280, GO:0042476, GO:0060348, GO:0060416, GO:0071305, GO:0071374, GO:1904383, GO:1990418, GO:0005783, GO:0005794, GO:0048471	-0.36138	0.14994	0.99837	0.0984	0.63907	0.99989	0.04248	0.78431		-0.01869	0.8871	0.99996	-0.18344	0.21461		-0.47326	0.00493	0.99978	-0.32408	0.06047
RN7SL362P	RNA, 7SL, cytoplasmic 362, pseudogene [Source:HGNC Symbol;Acc:HGNC:46378]		-0.05278	0.6933	0.99837	0.01108	0.91713	0.99989	0.01293	0.805		-0.00847	0.79037	0.99996	-0.0619	0.57718		-0.2984	0.00529	0.99978	-0.16367	0.19714
TMX2	thioredoxin related transmembrane protein 2 [Source:HGNC Symbol;Acc:HGNC:30739]	GO:0016020, GO:0016021, GO:0045454, GO:0005783, GO:0005789, GO:0005739, GO:0005515, GO:0055114, GO:0031966, GO:0042802, GO:0007420, GO:0015036, GO:0044233	0.01905	0.91777	0.99837	-0.02282	0.89673	0.99989	-0.08763	0.44165	0.99768	-0.17264	0.10518	0.99996	0.22546	0.05918		0.44415	0.00537	0.99978	0.18375	0.15096	0.78927
MAST1	microtubule associated serine/threonine kinase 1 [Source:HGNC Symbol;Acc:HGNC:19034]	GO:0005524, GO:0000287, GO:0006468, GO:0035556, GO:0004674, GO:0004672, GO:0007010, GO:0005515, GO:0005737, GO:0016020, GO:0046872, GO:0000166, GO:0016301, GO:0016740, GO:0016310, GO:0005886, GO:0005856, GO:0042995, GO:0030425, GO:0043005, GO:0030424, GO:0008017, GO:0018105, GO:0007420, GO:0043025	-0.06747	0.78843	0.99837	-0.05965	0.76619	0.99989	0.04137	0.75625		0.01412	0.88831	0.99996	0.14006	0.23788		0.42585	0.00559	0.99978	0.12212	0.38403
TRAF2	TNF receptor associated factor 2 [Source:HGNC Symbol;Acc:HGNC:12032]	GO:0008270, GO:0046872, GO:0005829, GO:0005164, GO:0033209, GO:0005515, GO:0007165, GO:0042981, GO:0004842, GO:0007250, GO:0046328, GO:0051865, GO:0051091, GO:0005737, GO:0016740, GO:0016567, GO:0006915, GO:0008289, GO:0005174, GO:0019901, GO:0031435, GO:0044877, GO:0030163, GO:0034351, GO:0034622, GO:0043123, GO:0051023, GO:0051092, GO:0071732, GO:0097300, GO:1903265, GO:1903721, GO:0005938, GO:0009898, GO:0012506, GO:0032991, GO:0035631, GO:0045121, GO:1990604, GO:0043122, GO:0042802, GO:0031625, GO:0005654, GO:0043254, GO:0016579, GO:0019903, GO:0007249, GO:0006919, GO:1902041, GO:1902042, GO:0070534, GO:0065003, GO:0031996, GO:0046330, GO:0019899, GO:0070059, GO:0010803, GO:0030674, GO:0000151, GO:0002726, GO:0032743, GO:0043507, GO:0034976, GO:1901215, GO:2001238, GO:0043120, GO:0071550, GO:0046625, GO:0002947, GO:0097057	0.09528	0.71005	0.99837	0.17881	0.40457	0.99989	0.07382	0.63331		0.18698	0.14468	0.99996	0.26517	0.05694		0.46712	0.00569	0.99978	0.2221	0.17814
SYNGR2	synaptogyrin 2 [Source:HGNC Symbol;Acc:HGNC:11499]	GO:0016020, GO:0016021, GO:0031410, GO:0030054, GO:0005515, GO:0045202, GO:0016032, GO:0030659, GO:0030672, GO:0005811, GO:0070062, GO:0031594, GO:0045055, GO:0048499, GO:0008021	0.08067	0.64843	0.99837	0.03641	0.83184	0.99989	0.05681	0.63011	0.99768	-0.15614	0.12413	0.99996	0.1969	0.04132	0.36666	0.38069	0.00591	0.99978	0.13211	0.18859	0.82265
DYNLL1	dynein light chain LC8-type 1 [Source:HGNC Symbol;Acc:HGNC:15476]	GO:0007017, GO:0030286, GO:0005875, GO:0005634, GO:0005737, GO:0016020, GO:0005856, GO:0006915, GO:0003774, GO:0005739, GO:0005874, GO:0005515, GO:0016032, GO:0000776, GO:0005815, GO:0005868, GO:0008180, GO:0005813, GO:0005886, GO:0035735, GO:0005929, GO:0097542, GO:0005829, GO:0051959, GO:0000086, GO:0010389, GO:0097711, GO:0043312, GO:0070821, GO:0021762, GO:0072686, GO:0019886, GO:0006888, GO:0101003, GO:0016236, GO:0045505, GO:2000582, GO:0042326	0.03725	0.83715	0.99837	0.05435	0.75543	0.99989	-0.04021	0.69976	0.99768	-0.19245	0.04974	0.99996	0.25739	0.00615	0.16463	0.36133	0.00593	0.99978	0.30574	0.00199	0.11843
FOXO3B	forkhead box O3B [Source:HGNC Symbol;Acc:HGNC:3822]	GO:0006355, GO:0003700, GO:0043565, GO:0005737, GO:0003677, GO:0005829	-0.19666	0.43368	0.99837	-0.17253	0.42279	0.99989	-0.10593	0.49794		-0.03728	0.77403	0.99996	-0.37804	0.01419		-0.47682	0.00595	0.99978	-0.64024	0.00024
ALPK1	alpha kinase 1 [Source:HGNC Symbol;Acc:HGNC:20917]	GO:0005524, GO:0006468, GO:0004674, GO:0005737, GO:0016301, GO:0016740, GO:0016310, GO:0005829, GO:0002376, GO:0045087, GO:0005515, GO:0043123, GO:0048029, GO:0002753	-0.22635	0.36779	0.99837	-0.03745	0.86215	0.99989	0.06969	0.64583	0.99768	-0.10645	0.41704	0.99996	-0.24604	0.11086		-0.4775	0.00598	0.99978	-0.22773	0.18241
AZGP1	alpha-2-glycoprotein 1, zinc-binding [Source:HGNC Symbol;Acc:HGNC:910]	GO:0005634, GO:0071806, GO:0007155, GO:0005576, GO:0005615, GO:0005515, GO:0090501, GO:0009897, GO:0070062, GO:0008285, GO:0001895, GO:0055085, GO:0062023, GO:0004540, GO:0001580, GO:0002476, GO:0008320	-0.37645	0.10781	0.99837	-0.0329	0.87405	0.99989	-0.10767	0.3794	0.99768	-0.06045	0.56948	0.99996	0.36076	0.00071	0.04928	0.34224	0.0061	0.99978	0.36793	0.00146	0.09945
DHFR	dihydrofolate reductase [Source:HGNC Symbol;Acc:HGNC:2861]	GO:0055114, GO:0046654, GO:0004146, GO:0003723, GO:0005737, GO:0016491, GO:0005739, GO:0006730, GO:0005515, GO:0003729, GO:0005829, GO:0031427, GO:0008144, GO:0051000, GO:0000083, GO:0046655, GO:0000900, GO:0005542, GO:0050661, GO:0051870, GO:0070402, GO:1990825, GO:0006729, GO:0017148, GO:0031103, GO:0046452, GO:0046653, GO:2000121	-0.02116	0.91894	0.99837	-0.17219	0.38348	0.99989	-0.00932	0.93758	0.99768	0.03765	0.73468	0.99996	0.07255	0.47353	0.82787	0.38236	0.00636	0.99978	0.17747	0.09145	0.69681
PPP1R10	protein phosphatase 1 regulatory subunit 10 [Source:HGNC Symbol;Acc:HGNC:9284]	GO:0005634, GO:0046872, GO:0010667, GO:0003723, GO:0005654, GO:0003677, GO:0005515, GO:0032515, GO:0016604, GO:0004864, GO:0000784, GO:0000785, GO:0072357, GO:0032206, GO:0006606, GO:1904290	-0.19413	0.2535	0.99837	-0.30054	0.06806	0.99989	-0.26431	0.00812	0.47388	-0.24754	0.00639	0.99996	-0.05064	0.60179	0.8852	-0.39136	0.00676	0.99978	0.14507	0.16846	0.80804
CLDN7	claudin 7 [Source:HGNC Symbol;Acc:HGNC:2049]	GO:0016021, GO:0005198, GO:0005923, GO:0016020, GO:0005886, GO:0030054, GO:0005515, GO:0042802, GO:0016323, GO:0007155, GO:0070830, GO:0016338	0.17251	0.37292	0.99837	0.13038	0.47131	0.99989	-0.16149	0.10115	0.92534	-0.20563	0.02712	0.99996	0.34997	0.00032	0.03555	0.34538	0.00703	0.99978	0.38485	0.00037	0.04153
RNU6-8	RNA, U6 small nuclear 8 [Source:HGNC Symbol;Acc:HGNC:34285]		0.1804	0.47048	0.99837	0.02003	0.91736	0.99989	-0.00197	0.98682		0.0656	0.49475	0.99996	-0.22234	0.11944		-0.43108	0.0071	0.99978	-0.27736	0.10362
BCL6	BCL6 transcription repressor [Source:HGNC Symbol;Acc:HGNC:1001]	GO:0005515, GO:0003676, GO:0005634, GO:0005794, GO:0046872, GO:0005654, GO:0003677, GO:0003700, GO:0006974, GO:0002376, GO:0006954, GO:0043565, GO:0006357, GO:0042802, GO:0001817, GO:0000978, GO:0000122, GO:1990837, GO:0001227, GO:0043065, GO:0045595, GO:0042127, GO:0030308, GO:0042981, GO:0045892, GO:0019221, GO:0005657, GO:0045591, GO:0003682, GO:0050776, GO:0050727, GO:0002682, GO:0000977, GO:0001161, GO:0031490, GO:0000902, GO:0001953, GO:0002467, GO:0002634, GO:0002829, GO:0002903, GO:0007266, GO:0007283, GO:0008104, GO:0008285, GO:0030036, GO:0030183, GO:0030890, GO:0031065, GO:0032764, GO:0035024, GO:0042092, GO:0043066, GO:0043087, GO:0043380, GO:0045596, GO:0045629, GO:0045666, GO:0045746, GO:0048294, GO:0048821, GO:0051272, GO:1903464, GO:2000773	0.06078	0.79266	0.99837	0.40506	0.05257	0.99989	0.1062	0.4388	0.99768	-0.05577	0.65329	0.99996	-0.08993	0.45978		-0.38015	0.00741	0.99978	-0.0456	0.7196	0.96809
INO80	INO80 complex ATPase subunit [Source:HGNC Symbol;Acc:HGNC:26956]	GO:0003677, GO:0005634, GO:0005524, GO:0006281, GO:0006351, GO:0016887, GO:0031011, GO:0006338, GO:0005737, GO:0000166, GO:0007049, GO:0005654, GO:0005856, GO:0005886, GO:0016787, GO:0003779, GO:0051301, GO:0005694, GO:0006974, GO:0005874, GO:0005515, GO:0006310, GO:0016604, GO:0006302, GO:0005819, GO:0042393, GO:0043044, GO:0043618, GO:0045944, GO:0016579, GO:0043014, GO:0010571, GO:0000724, GO:0030307, GO:2000045, GO:0008094, GO:0034644, GO:0051225, GO:0071479, GO:0000070, GO:0042766, GO:0070914	-0.41312	0.05121	0.99837	-0.24945	0.19762	0.99989	0.14162	0.31028	0.99768	0.07374	0.55685	0.99996	0.00046	0.99737		0.43853	0.00809	0.99978	0.1211	0.42425	0.9207
EFNA1	ephrin A1 [Source:HGNC Symbol;Acc:HGNC:3221]	GO:0016020, GO:0046875, GO:0048013, GO:0005886, GO:0010719, GO:0001934, GO:1902004, GO:0005576, GO:0005515, GO:0031225, GO:0001525, GO:0016477, GO:0007267, GO:0005102, GO:0000122, GO:0033628, GO:0007411, GO:0050731, GO:0003180, GO:0003183, GO:0034446, GO:1902961, GO:0050821, GO:0046658, GO:0050730, GO:0061098, GO:0003199, GO:0061002, GO:1903051, GO:0014028, GO:0030182, GO:0043409, GO:0043410, GO:0043535, GO:0045765, GO:0050770, GO:0070244	0.28283	0.11183	0.99837	0.22846	0.17747	0.99989	0.10256	0.42136	0.99768	0.17095	0.14236	0.99996	0.14368	0.25855	0.69563	-0.41321	0.00814	0.99978	0.21222	0.21562	0.833
BASP1	brain abundant membrane attached signal protein 1 [Source:HGNC Symbol;Acc:HGNC:957]	GO:0005886, GO:0005634, GO:0005737, GO:0016607, GO:0016020, GO:0042995, GO:0030054, GO:0016605, GO:0008180, GO:0045892, GO:0030426, GO:0016363, GO:0000976, GO:0003714, GO:0070062, GO:0021762, GO:0019904, GO:0005856, GO:0031982, GO:0072112, GO:0060539, GO:0007356, GO:0008406, GO:0060231, GO:0060421, GO:0072075, GO:2001076, GO:0000785	-0.31533	0.14968	0.99837	-0.13677	0.48519	0.99989	0.04461	0.75358	0.99768	0.12292	0.31287	0.99996	0.19873	0.02897	0.33828	0.36028	0.00824	0.99978	0.22631	0.02121	0.46507
RNU4ATAC3P	RNA, U4atac small nuclear 3, pseudogene [Source:HGNC Symbol;Acc:HGNC:42575]		0.08407	0.54839	0.99837	0.05328	0.5936	0.99989	0.01731	0.80814		0.01079	0.83626	0.99996	-0.32474	0.03135		-0.4527	0.00839	0.99978	-0.25531	0.14322
R3HDM2	R3H domain containing 2 [Source:HGNC Symbol;Acc:HGNC:29167]	GO:0003676, GO:0005634, GO:0003723, GO:0005515	-0.22222	0.26534	0.99837	-0.15055	0.42792	0.99989	0.00366	0.97338	0.99768	0.00932	0.92793	0.99996	-0.26158	0.05316		-0.41693	0.00844	0.99978	-0.34918	0.01831	0.41897
WIPI1	WD repeat domain, phosphoinositide interacting 1 [Source:HGNC Symbol;Acc:HGNC:25471]	GO:0005515, GO:0006914, GO:0032266, GO:0005737, GO:0016020, GO:0000407, GO:0005856, GO:0005794, GO:0005768, GO:0031410, GO:0010008, GO:0000421, GO:0008289, GO:0034045, GO:0030136, GO:0005829, GO:0000045, GO:0080025, GO:0005802, GO:0030331, GO:0000422, GO:0009267, GO:0019898, GO:0034497, GO:0000139, GO:0036498, GO:0050681, GO:0016236, GO:0005102, GO:0044804, GO:0006497, GO:0048203	0.10153	0.6402	0.99837	0.15377	0.4564	0.99989	-0.10948	0.43496	0.99768	0.00729	0.95311	0.99996	-0.15092	0.22644		-0.38668	0.00877	0.99978	0.00559	0.96767	0.99827
ACAA2	acetyl-CoA acyltransferase 2 [Source:HGNC Symbol;Acc:HGNC:83]	GO:0003824, GO:0016747, GO:0071456, GO:1902109, GO:0003723, GO:0016740, GO:0016787, GO:0005739, GO:0016746, GO:0006629, GO:0006631, GO:0006635, GO:0006695, GO:0005515, GO:0005759, GO:1901029, GO:0016290, GO:0102991, GO:0003986, GO:0047617, GO:0003988, GO:0003985	-0.04466	0.83848	0.99837	-0.21802	0.26824	0.99989	0.04572	0.7251	0.99768	-0.13897	0.2318	0.99996	0.07573	0.46448	0.82388	0.40225	0.00901	0.99978	0.12688	0.27171	0.85829
MLEC	malectin [Source:HGNC Symbol;Acc:HGNC:28973]	GO:0030246, GO:0016020, GO:0016021, GO:0005783, GO:0005789, GO:0005975, GO:0005515, GO:0005886, GO:0006457, GO:0043312, GO:0035579, GO:0019899	-0.01405	0.93452	0.99837	-0.00996	0.952	0.99989	-0.18809	0.08089	0.92198	-0.19142	0.05444	0.99996	0.14318	0.21184	0.66318	0.36135	0.00905	0.99978	0.30591	0.00971	0.31548
NXPH4	neurexophilin 4 [Source:HGNC Symbol;Acc:HGNC:8078]	GO:0005576, GO:0007218, GO:0005102, GO:0003674, GO:0005575	-0.14955	0.54305	0.99837	-0.09646	0.6524	0.99989	-0.16353	0.26909	0.99768	-0.10697	0.39846	0.99996	0.19106	0.20438		0.42503	0.00969	0.99978	0.42659	0.00761	0.28066
LINC00513	long intergenic non-protein coding RNA 513 [Source:HGNC Symbol;Acc:HGNC:43566]		-0.05313	0.80825	0.99837	-0.08327	0.60286	0.99989	0.00575	0.93872		0.08273	0.23943	0.99996	-0.21826	0.13725		-0.42393	0.01035	0.99978	0.09154	0.59829
CDK16	cyclin dependent kinase 16 [Source:HGNC Symbol;Acc:HGNC:8749]	GO:0005524, GO:0006468, GO:0004672, GO:0005737, GO:0016020, GO:0000166, GO:0004674, GO:0016301, GO:0016740, GO:0016310, GO:0005829, GO:0005886, GO:0006887, GO:0031410, GO:0030054, GO:0030154, GO:0015630, GO:0005515, GO:0045202, GO:0043005, GO:0008021, GO:0007283, GO:0051726, GO:0005634, GO:0004693, GO:0031234, GO:0030133, GO:0031175, GO:0000083, GO:0061178, GO:0030252	-0.00368	0.98397	0.99967	0.184	0.29341	0.99989	0.10714	0.36727	0.99768	-0.00516	0.96249	0.99996	0.17882	0.09758	0.5001	0.37052	0.01038	0.99978	0.22183	0.04938	0.58779
FAM27C	family with sequence similarity 27 member C [Source:HGNC Symbol;Acc:HGNC:23668]		0.15559	0.54382	0.99837	0.26775	0.21231	0.99989	-0.10416	0.28101		-0.02308	0.77039	0.99996	-0.21853	0.13823		-0.43609	0.01086	0.99978	-0.15532	0.37267
AC244034.3	novel transcript, sense intronic to RASSF5		-0.04645	0.85018	0.99837	0.08691	0.68327	0.99989	-0.06518	0.61104		-0.0091	0.92759	0.99996	-0.32153	0.03604		-0.43528	0.01088	0.99978	-0.32558	0.05293
AC005614.1	novel transcript, antisense to ZNF780A		-0.29808	0.23353	0.99837	-0.14145	0.48475	0.99989	-0.03193	0.78129		-0.03725	0.66005	0.99996	-0.20837	0.16846		-0.43077	0.01099	0.99978	-0.37175	0.03165
LINC01609	long intergenic non-protein coding RNA 1609 [Source:HGNC Symbol;Acc:HGNC:51663]		-0.32505	0.17095	0.99837	-0.12381	0.55868	0.99989	0.00786	0.95988		0.00589	0.96347	0.99996	-0.13752	0.35814		-0.43124	0.01115	0.99978	-0.23861	0.14902
AL391056.1	novel transcript		0.14173	0.34668	0.99837	0.09587	0.36858	0.99989	0.01602	0.56472		0.06195	0.10174	0.99996	-0.13882	0.22652		-0.3098	0.01115	0.99978	-0.36811	0.00202
MRAP2	melanocortin 2 receptor accessory protein 2 [Source:HGNC Symbol;Acc:HGNC:21232]	GO:0016020, GO:0016021, GO:0005783, GO:0005789, GO:0005886, GO:0005515, GO:0042802, GO:0070996, GO:0097009, GO:0072659, GO:0006112, GO:0031781, GO:0031782, GO:1903077, GO:0106071, GO:0007631, GO:0106072, GO:0030545, GO:0031780, GO:0031783, GO:0106070	0.01056	0.93564	0.99837	0.11055	0.34607	0.99989	0.01116	0.92458		0.00822	0.91934	0.99996	0.02122	0.58257		0.25787	0.0114	0.99978	0.10276	0.16118
MIR762HG	MIR762 host gene [Source:HGNC Symbol;Acc:HGNC:51386]		0.34615	0.15346	0.99837	0.08255	0.70074	0.99989	0.07709	0.60619		0.10622	0.38739	0.99996	0.00407	0.97785		-0.42288	0.01159	0.99978	-0.22601	0.16394
HMGN3	high mobility group nucleosomal binding domain 3 [Source:HGNC Symbol;Acc:HGNC:12312]	GO:0005634, GO:0031492, GO:0000785, GO:0003682, GO:0045944, GO:0061178, GO:0005654, GO:0005829, GO:0003677, GO:0006325, GO:0008150, GO:0046966, GO:0006357, GO:0051091	-0.05348	0.78399	0.99837	-0.06873	0.70653	0.99989	-0.02555	0.85344	0.99768	-0.06845	0.58199	0.99996	0.08883	0.39987	0.77206	0.32666	0.01164	0.99978	0.03609	0.74121	0.97132
AC025164.2	novel transcript		0.13474	0.59896	0.99837	-0.0756	0.71426	0.99989	0.10073	0.51907		0.11222	0.39248	0.99996	-0.23896	0.11104		-0.42769	0.01165	0.99978	-0.12634	0.43866
PHF7	PHD finger protein 7 [Source:HGNC Symbol;Acc:HGNC:18458]	GO:0005634, GO:0016607, GO:0005794, GO:0046872, GO:0005654, GO:0005829, GO:0005886, GO:0005515	-0.02696	0.91557	0.99837	-0.02516	0.90665	0.99989	-0.13465	0.36452		0.01367	0.909	0.99996	-0.08913	0.54651		-0.39534	0.01187	0.99978	-0.13735	0.42359
ZNF98	zinc finger protein 98 [Source:HGNC Symbol;Acc:HGNC:13174]	GO:0006355, GO:0003676, GO:0005634, GO:0046872, GO:0003677, GO:0000978	-0.01476	0.90536	0.99837	0.01637	0.85838	0.99989	0.06615	0.53571		-0.01015	0.88184	0.99996	-0.30045	0.03562		-0.4075	0.01224	0.99978	-0.37462	0.02509
SH2B1	SH2B adaptor protein 1 [Source:HGNC Symbol;Acc:HGNC:30417]	GO:0007165, GO:0035591, GO:0005634, GO:0005737, GO:0016020, GO:0030032, GO:0045840, GO:2000278, GO:0005515, GO:0005886, GO:0035556, GO:0005829, GO:0007596, GO:0060391, GO:0005068, GO:0007169	-0.17947	0.42985	0.99837	-0.14341	0.48911	0.99989	-0.10085	0.50601	0.99768	-0.06001	0.64626	0.99996	0.27041	0.04927		0.40579	0.01227	0.99978	0.16834	0.26304	0.85293
AC025280.1	novel transcript, sense intronic to CRISPLD2		-0.53178	0.02112	0.99837	-0.1363	0.47599	0.99989	0.02013	0.81809		0.01234	0.84879	0.99996	-0.16345	0.15378		-0.30513	0.01228	0.99978	-0.04525	0.76028
SRSF6	serine and arginine rich splicing factor 6 [Source:HGNC Symbol;Acc:HGNC:10788]	GO:0003676, GO:0003723, GO:0006397, GO:0008380, GO:0005634, GO:0016607, GO:0005515, GO:0003729, GO:0005654, GO:0000381, GO:0006406, GO:0006405, GO:0031124, GO:0048025, GO:0000398, GO:0045292, GO:0060548, GO:0000380, GO:0006376, GO:0036002, GO:0061041, GO:0060501, GO:0010837, GO:0045617, GO:0010629, GO:0032868, GO:2000675	0.0707	0.69056	0.99837	-0.20073	0.20678	0.99989	-0.13966	0.19587	0.99438	-0.03659	0.71343	0.99996	-0.36062	0.00019	0.02884	-0.29248	0.01241	0.99978	-0.27715	0.00529	0.22457
MEX3C	mex-3 RNA binding family member C [Source:HGNC Symbol;Acc:HGNC:28040]	GO:0003723, GO:0003676, GO:0005634, GO:0005737, GO:0046872, GO:0016740, GO:0016567, GO:0005515, GO:0061630, GO:0003415, GO:0045598, GO:0097009	0.08236	0.68896	0.99837	-0.07938	0.68364	0.99989	0.1841	0.19342	0.99305	0.17172	0.16754	0.99996	-0.21865	0.06049		-0.37906	0.01257	0.99978	-0.19932	0.10487	0.71811
LINC00511	long intergenic non-protein coding RNA 511 [Source:HGNC Symbol;Acc:HGNC:43564]		-0.07619	0.7525	0.99837	0.19471	0.355	0.99989	0.08366	0.58473		-0.01129	0.93166	0.99996	-0.24568	0.02375	0.31676	-0.3332	0.01264	0.99978	-0.199	0.06618	0.62821
S100A11	S100 calcium binding protein A11 [Source:HGNC Symbol;Acc:HGNC:10488]	GO:0005509, GO:0048306, GO:0042127, GO:0005634, GO:0005737, GO:0046872, GO:0007165, GO:0005615, GO:0042803, GO:0005515, GO:0001726, GO:0005576, GO:0070062, GO:0043312, GO:0098641, GO:0098609, GO:0005912, GO:0034774, GO:0008285, GO:0044548, GO:0008156, GO:0014911	0.17348	0.34661	0.99837	0.02806	0.87687	0.99989	0.027	0.78058	0.99768	-0.19431	0.0268	0.99996	0.18949	0.03171	0.34202	0.31826	0.0127	0.99978	0.06503	0.48502	0.93547
AC053503.5	TEC		-0.44318	0.08157	0.99837	-0.0097	0.96317	0.99989	0.02951	0.82368		-0.0495	0.60815	0.99996	-0.00042	0.99661		0.36868	0.01275	0.99978	0.09272	0.49256
KCNQ1OT1	KCNQ1 opposite strand/antisense transcript 1 [Source:HGNC Symbol;Acc:HGNC:6295]		-0.37534	0.08264	0.99837	-0.19961	0.32162	0.99989	0.05757	0.62002	0.99768	-0.02486	0.81841	0.99996	-0.21962	0.00964	0.19798	-0.30372	0.01295	0.99978	-0.25238	0.00433	0.19795
MED27	mediator complex subunit 27 [Source:HGNC Symbol;Acc:HGNC:2377]	GO:0016592, GO:0005634, GO:0005654, GO:0005730, GO:0005829, GO:1903508, GO:0005515, GO:0003713, GO:0006367, GO:0005667, GO:0006357, GO:0061630, GO:0016567, GO:0019827, GO:0000151	0.19017	0.39257	0.99837	-0.05636	0.78337	0.99989	-0.13436	0.3398	0.99768	-0.06572	0.60649	0.99996	0.17333	0.20352		0.39898	0.01298	0.99978	0.26901	0.06579	0.62821
RNF167	ring finger protein 167 [Source:HGNC Symbol;Acc:HGNC:24544]	GO:0008270, GO:0005737, GO:0016020, GO:0016021, GO:0046872, GO:0016740, GO:0016567, GO:0012505, GO:0004842, GO:0005515, GO:0006511, GO:0061630, GO:0045786, GO:0000209	0.20517	0.38149	0.99837	0.12429	0.5545	0.99989	-0.09923	0.50447	0.99768	-0.19344	0.136	0.99996	0.23004	0.1166		0.39476	0.01344	0.99978	0.19661	0.20618	0.83198
FLOT1	flotillin 1 [Source:HGNC Symbol;Acc:HGNC:3757]	GO:0016020, GO:0005886, GO:0005768, GO:0005901, GO:0005765, GO:0005925, GO:0031410, GO:0005912, GO:0045121, GO:0005515, GO:0042470, GO:0005769, GO:0016323, GO:0030027, GO:0008180, GO:0070062, GO:0001934, GO:0050821, GO:0022617, GO:0001819, GO:0051092, GO:0002020, GO:0032092, GO:0034976, GO:0030864, GO:0045807, GO:0032728, GO:1901741, GO:0072659, GO:0005911, GO:0001931, GO:0071360, GO:0035255, GO:0001765, GO:0002090, GO:0007409, GO:0032226, GO:0033227, GO:0034116, GO:0034141, GO:0035023, GO:0044854, GO:0048643, GO:0051580, GO:0060355, GO:0070528, GO:1901890, GO:1903044, GO:2000049, GO:0005815, GO:0009897, GO:0016600, GO:0034451, GO:0042383, GO:0044291, GO:0044853, GO:0045202, GO:0048786, GO:0098691, GO:0098978, GO:0098982	0.10933	0.55618	0.99837	0.11403	0.52268	0.99989	0.04693	0.694	0.99768	0.00257	0.98033	0.99996	0.12829	0.25931		0.36406	0.01347	0.99978	0.09601	0.42976	0.92241
TIMM17B	translocase of inner mitochondrial membrane 17B [Source:HGNC Symbol;Acc:HGNC:17310]	GO:0016020, GO:0016021, GO:0006886, GO:0015031, GO:0015450, GO:0005743, GO:0005739, GO:0005744, GO:0005515, GO:0006626, GO:0030150, GO:0031305	0.27226	0.2234	0.99837	0.07832	0.70489	0.99989	0.13527	0.32364	0.99768	-0.08963	0.45968	0.99996	-0.07288	0.57885		0.41836	0.01351	0.99978	-0.00889	0.94972	0.99764
LMF2	lipase maturation factor 2 [Source:HGNC Symbol;Acc:HGNC:25096]	GO:0016020, GO:0016021, GO:0005783, GO:0005789, GO:0005515, GO:0051604	0.10961	0.52694	0.99837	0.14619	0.36502	0.99989	0.16124	0.23805	0.99768	-0.08816	0.48229	0.99996	0.13838	0.20289	0.65765	0.36129	0.01354	0.99978	0.15588	0.17626	0.80898
TUBGCP6	tubulin gamma complex associated protein 6 [Source:HGNC Symbol;Acc:HGNC:18127]	GO:0007020, GO:0000226, GO:0043015, GO:0000922, GO:0005815, GO:0005737, GO:0016020, GO:0005856, GO:0005874, GO:0008017, GO:0005813, GO:0005829, GO:0000278, GO:0031122, GO:0051225, GO:0051011, GO:0000930, GO:0051321, GO:0008274, GO:0051415, GO:0000923, GO:0008275	-0.15887	0.46408	0.99837	-0.01153	0.95313	0.99989	0.15372	0.31175		0.0058	0.96482	0.99996	0.00432	0.97708		0.41533	0.01393	0.99978	0.19986	0.21605
LINC01619	long intergenic non-protein coding RNA 1619 [Source:HGNC Symbol;Acc:HGNC:27409]		-0.15468	0.3962	0.99837	-0.07386	0.58435	0.99989	0.16865	0.21899		0.07144	0.48836	0.99996	-0.32577	0.03204		-0.41274	0.01402	0.99978	-0.59499	0.00056
ATP6V0E2	ATPase H+ transporting V0 subunit e2 [Source:HGNC Symbol;Acc:HGNC:21723]	GO:0015078, GO:1902600, GO:0033179, GO:0016020, GO:0016021, GO:0006811, GO:0016787, GO:0046961, GO:0034220, GO:0055085, GO:0010008, GO:0030670, GO:0042625, GO:0007035, GO:0008286, GO:0016241, GO:0033572, GO:0090383	0.02529	0.90267	0.99837	-0.03209	0.86706	0.99989	0.00405	0.97579	0.99768	-0.00444	0.97015	0.99996	0.12231	0.34873		0.36952	0.01424	0.99978	0.15307	0.25967	0.85219
CEMIP	cell migration inducing hyaluronidase 1 [Source:HGNC Symbol;Acc:HGNC:29213]	GO:0005634, GO:0005737, GO:0016020, GO:0005783, GO:0005886, GO:0016787, GO:0005576, GO:0007605, GO:0008152, GO:0016798, GO:0004415, GO:0005540, GO:0005905, GO:0005515, GO:0010800, GO:0030335, GO:0090314, GO:0030213, GO:0051281, GO:0030214, GO:0045334, GO:0032050, GO:0046923, GO:1900020, GO:0030665	-0.10298	0.59555	0.99837	0.08148	0.61805	0.99989	0.01207	0.71673		0.00946	0.70982	0.99996	-0.08932	0.41238		-0.27005	0.01458	0.99978	-0.18401	0.1429
COPE	COPI coat complex subunit epsilon [Source:HGNC Symbol;Acc:HGNC:2234]	GO:0005515, GO:0005198, GO:0006890, GO:0005737, GO:0016020, GO:0015031, GO:0005794, GO:0005654, GO:0031410, GO:0016192, GO:0000139, GO:0030663, GO:0006891, GO:0030126, GO:0006888, GO:0005789, GO:0005829, GO:0030133, GO:0099612, GO:0030137	-0.06245	0.76549	0.99837	-0.27799	0.1575	0.99989	0.04716	0.71799	0.99768	-0.15297	0.19147	0.99996	0.20968	0.06897		0.37107	0.01478	0.99978	0.20911	0.08791	0.69148
PRDM1	PR/SET domain 1 [Source:HGNC Symbol;Acc:HGNC:9346]	GO:0005515, GO:0003676, GO:0005634, GO:0005737, GO:0046872, GO:0016740, GO:0008168, GO:0032259, GO:0003677, GO:0003700, GO:0000122, GO:0002376, GO:0045087, GO:0002250, GO:0006357, GO:0000978, GO:0010468, GO:0048869, GO:0001227, GO:1990837, GO:0005654, GO:0045165, GO:0042826, GO:1990841, GO:0032823, GO:0033082, GO:0051136, GO:0001701, GO:0001763, GO:0001822, GO:0001892, GO:0001893, GO:0003170, GO:0003279, GO:0003281, GO:0007281, GO:0009791, GO:0010628, GO:0010629, GO:0035904, GO:0042127, GO:0042462, GO:0048844, GO:0060576, GO:0060707, GO:0060976, GO:1990654	-0.0792	0.72179	0.99837	0.16739	0.41923	0.99989	0.08183	0.51463		0.04303	0.65112	0.99996	-0.08518	0.56801		-0.41991	0.01533	0.99978	0.07019	0.67095
TAF13	TATA-box binding protein associated factor 13 [Source:HGNC Symbol;Acc:HGNC:11546]	GO:0005634, GO:0005654, GO:0005730, GO:0006366, GO:0046982, GO:0005515, GO:0006367, GO:0006357, GO:0005669, GO:0003677, GO:0003712, GO:0008022, GO:0006352, GO:1901796, GO:0042795, GO:0016251, GO:0017025	-0.16083	0.42505	0.99837	-0.018	0.92462	0.99989	0.17791	0.22401	0.99768	-0.1134	0.38319	0.99996	0.00686	0.96036		0.35957	0.01563	0.99978	0.01415	0.92081	0.9949
ATP1B3	ATPase Na+/K+ transporting subunit beta 3 [Source:HGNC Symbol;Acc:HGNC:806]	GO:0006813, GO:0006814, GO:0005890, GO:0016020, GO:0016021, GO:0005886, GO:0050821, GO:0006811, GO:0005515, GO:0042470, GO:0050900, GO:0010248, GO:1990573, GO:0070062, GO:0034220, GO:1903278, GO:1903779, GO:0051117, GO:0019829, GO:0071805, GO:0035725, GO:0001671, GO:0005391, GO:0006883, GO:0030007, GO:0036376, GO:0086009, GO:0036126, GO:0032781, GO:0072659, GO:1901018, GO:1903288, GO:0030001, GO:0005737, GO:0005901	-0.03032	0.86686	0.99837	0.01515	0.92991	0.99989	-0.02991	0.81266	0.99768	-0.03688	0.74168	0.99996	0.16395	0.10884	0.52166	0.38061	0.01578	0.99978	0.12	0.26368	0.85322
GABARAP	GABA type A receptor-associated protein [Source:HGNC Symbol;Acc:HGNC:4067]	GO:0005737, GO:0016020, GO:0015031, GO:0005856, GO:0005794, GO:0006915, GO:0031410, GO:0000139, GO:0012505, GO:0005874, GO:0005515, GO:0006914, GO:0005776, GO:0045202, GO:0000421, GO:0005829, GO:0031625, GO:0000045, GO:0005930, GO:0000422, GO:0006995, GO:0016236, GO:0050811, GO:0005886, GO:0008625, GO:0007268, GO:0048487, GO:0008017, GO:0000226, GO:0006605, GO:0097352, GO:0005764, GO:0005790, GO:0005875, GO:0015629, GO:0044297, GO:0048471, GO:0097225	-0.18571	0.34121	0.99837	-0.12139	0.50695	0.99989	0.12739	0.35778	0.99768	-0.07979	0.51259	0.99996	0.16752	0.11901	0.53476	0.34065	0.01579	0.99978	0.17105	0.13074	0.76917
CALML5	calmodulin like 5 [Source:HGNC Symbol;Acc:HGNC:18180]	GO:0005509, GO:0046872, GO:0050790, GO:0005576, GO:0000226, GO:0043312, GO:0007165, GO:1904813, GO:0019722, GO:0008544, GO:0030234	-0.24776	0.28998	0.99837	-0.13728	0.46562	0.99989	0.10322	0.37807		0.15177	0.10753	0.99996	-0.22991	0.12099		-0.4006	0.01605	0.99978	-0.22879	0.14344	0.78212
BMP4	bone morphogenetic protein 4 [Source:HGNC Symbol;Acc:HGNC:1071]	GO:0008083, GO:0005615, GO:0010628, GO:0010629, GO:0008284, GO:0045944, GO:0030509, GO:0045669, GO:0043066, GO:0005576, GO:0007275, GO:0030154, GO:0005515, GO:0005125, GO:0001822, GO:0051216, GO:0045893, GO:0001503, GO:0000122, GO:0044267, GO:0043687, GO:0043065, GO:0060395, GO:0030513, GO:0030501, GO:0045606, GO:0071773, GO:0045892, GO:0005788, GO:0010862, GO:0002062, GO:1902894, GO:0034504, GO:0010595, GO:0045839, GO:0003148, GO:0048661, GO:0050918, GO:0001958, GO:0042056, GO:0001823, GO:0048754, GO:0000186, GO:0001938, GO:0003180, GO:0003184, GO:0043407, GO:0060548, GO:0008285, GO:0002244, GO:1903800, GO:0032967, GO:0001658, GO:0050679, GO:0001649, GO:2001237, GO:0042326, GO:0042476, GO:0045786, GO:0043401, GO:0090191, GO:0060391, GO:0039706, GO:0070700, GO:0001934, GO:0003130, GO:0021537, GO:0045778, GO:0061036, GO:0008201, GO:0001501, GO:0001525, GO:0001568, GO:0001656, GO:0001657, GO:0001707, GO:0001759, GO:0001843, GO:0001944, GO:0002043, GO:0002320, GO:0003014, GO:0003139, GO:0003149, GO:0003151, GO:0003197, GO:0003279, GO:0003323, GO:0003337, GO:0007182, GO:0007281, GO:0007492, GO:0007500, GO:0007507, GO:0009791, GO:0009888, GO:0009948, GO:0010159, GO:0010453, GO:0010468, GO:0010718, GO:0010942, GO:0021904, GO:0021978, GO:0021983, GO:0030218, GO:0030224, GO:0030225, GO:0030324, GO:0030326, GO:0030335, GO:0030900, GO:0032092, GO:0032331, GO:0033085, GO:0033088, GO:0035116, GO:0035990, GO:0035993, GO:0042306, GO:0042475, GO:0042487, GO:0042733, GO:0043010, GO:0045165, GO:0045595, GO:0045597, GO:0045603, GO:0045662, GO:0045666, GO:0045843, GO:0048286, GO:0048333, GO:0048392, GO:0048593, GO:0048598, GO:0048646, GO:0048660, GO:0048663, GO:0048701, GO:0048704, GO:0048706, GO:0048745, GO:0050680, GO:0051145, GO:0051150, GO:0055007, GO:0055020, GO:0060113, GO:0060197, GO:0060235, GO:0060272, GO:0060348, GO:0060363, GO:0060393, GO:0060425, GO:0060429, GO:0060433, GO:0060438, GO:0060440, GO:0060441, GO:0060442, GO:0060449, GO:0060502, GO:0060503, GO:0060512, GO:0060592, GO:0060684, GO:0060686, GO:0060687, GO:0060688, GO:0060976, GO:0061035, GO:0061047, GO:0061149, GO:0061151, GO:0061155, GO:0061312, GO:0061626, GO:0070244, GO:0070374, GO:0071363, GO:0071893, GO:0072015, GO:0072097, GO:0072101, GO:0072104, GO:0072125, GO:0072138, GO:0072161, GO:0072192, GO:0072193, GO:0072198, GO:0072200, GO:0072205, GO:0090184, GO:0090194, GO:1901964, GO:1905312, GO:2000005, GO:2000007, GO:2000137, GO:2001012, GO:1902895, GO:0007165	-0.29125	0.2329	0.99837	0.00024	0.99909	0.99989	0.01455	0.92481		-0.19362	0.106	0.99996	0.14767	0.29435		0.39835	0.01621	0.99978	0.13305	0.41996
IRS2	insulin receptor substrate 2 [Source:HGNC Symbol;Acc:HGNC:6126]	GO:0008286, GO:0005158, GO:0008284, GO:0046326, GO:0009749, GO:0055088, GO:0032869, GO:0005737, GO:0007165, GO:0005829, GO:0005515, GO:0005886, GO:0000165, GO:0032024, GO:0007411, GO:0014068, GO:0051897, GO:0048015, GO:0038111, GO:0043548, GO:0046579, GO:0045725, GO:0030890, GO:0010748, GO:0006006, GO:0010907, GO:0032000, GO:0019216, GO:0019901, GO:0019903, GO:0019904, GO:0071889, GO:0002053, GO:0002903, GO:0007420, GO:0030335, GO:0030879, GO:0033673, GO:0071333, GO:1901653, GO:0032991	-0.22709	0.33066	0.99837	-0.00548	0.97895	0.99989	-0.0343	0.81101	0.99768	0.03344	0.79429	0.99996	0.08601	0.38896	0.7655	-0.32758	0.01629	0.99978	0.02497	0.8162	0.98014
LINC02256	long intergenic non-protein coding RNA 2256 [Source:HGNC Symbol;Acc:HGNC:53157]		0.01607	0.94539	0.99837	-0.13226	0.43276	0.99989	-0.0066	0.95341		-0.06618	0.40988	0.99996	-0.19466	0.12166		-0.33372	0.01631	0.99978	-0.16226	0.30234
FLYWCH1	FLYWCH-type zinc finger 1 [Source:HGNC Symbol;Acc:HGNC:25404]	GO:0005634, GO:0046872, GO:0005654, GO:0005829, GO:0003677, GO:0005515, GO:0016604	0.31523	0.18393	0.99837	-0.03674	0.86261	0.99989	0.05306	0.7345		0.07091	0.58851	0.99996	0.05247	0.73318		0.41543	0.0164	0.99978	0.05486	0.75334
SNHG12	small nucleolar RNA host gene 12 [Source:HGNC Symbol;Acc:HGNC:30062]		0.28401	0.17075	0.99837	0.17592	0.36351	0.99989	-0.25611	0.08429	0.92534	-0.08432	0.51278	0.99996	-0.2814	0.02564		-0.34931	0.01647	0.99978	-0.38423	0.00496	0.21327
MTRNR2L1	MT-RNR2 like 1 [Source:HGNC Symbol;Acc:HGNC:37155]	GO:0005737, GO:0005576, GO:2000272, GO:1900118, GO:0048019	-0.46915	0.02526	0.99837	-0.48136	0.01161	0.99989	0.16335	0.29516	0.99768	-0.30083	0.00454	0.99996	0.11906	0.23249	0.6771	0.30077	0.01659	0.99978	0.11518	0.27571	0.85877
LNPK	lunapark, ER junction formation factor [Source:HGNC Symbol;Acc:HGNC:21610]	GO:0071786, GO:0016020, GO:0016021, GO:0046872, GO:0005783, GO:0005789, GO:0005654, GO:0007275, GO:0042802, GO:0030176, GO:0007029, GO:0060173, GO:1903373, GO:0071782, GO:0098826, GO:0071788, GO:0007596, GO:0032330, GO:0035115, GO:0042733	-0.03627	0.85328	0.99837	0.03648	0.84316	0.99989	-0.05139	0.73889		0.04502	0.73247	0.99996	0.22065	0.14584		0.4005	0.01668	0.99978	0.22079	0.17557
AC092338.2	novel transcript, antisense to CDR2		-0.1073	0.41405	0.99837	-0.06988	0.46376	0.99989	-0.00903	0.78359		-0.00722	0.76226	0.99996	-0.09214	0.36502		-0.26108	0.01681	0.99978	-0.13286	0.28509
WNT3A	Wnt family member 3A [Source:HGNC Symbol;Acc:HGNC:15983]	GO:0005576, GO:0007275, GO:0005102, GO:0016055, GO:0005615, GO:0010628, GO:0008284, GO:2000727, GO:0045944, GO:0001934, GO:0090263, GO:0045893, GO:0005515, GO:0005886, GO:0098793, GO:0030182, GO:0060070, GO:0009986, GO:0033138, GO:0005788, GO:0005125, GO:0030666, GO:0005796, GO:0005109, GO:0048018, GO:0045165, GO:0071300, GO:0021846, GO:0036465, GO:0050768, GO:0062009, GO:0099054, GO:1905606, GO:0070062, GO:0098978, GO:1904886, GO:0032092, GO:0008283, GO:0010977, GO:0002092, GO:1990851, GO:1904953, GO:0031901, GO:0039706, GO:0061184, GO:0033278, GO:0003713, GO:0019904, GO:0001649, GO:0001701, GO:0001756, GO:0001819, GO:0001947, GO:0003136, GO:0007368, GO:0007409, GO:0007411, GO:0007498, GO:0009952, GO:0010387, GO:0021527, GO:0021766, GO:0021874, GO:0021904, GO:0022008, GO:0030097, GO:0030168, GO:0030198, GO:0030879, GO:0030890, GO:0030901, GO:0034613, GO:0035914, GO:0036342, GO:0042472, GO:0043280, GO:0045595, GO:0045599, GO:0045860, GO:0048103, GO:0048337, GO:0048343, GO:0048643, GO:0048697, GO:0048843, GO:0050770, GO:0050804, GO:0050807, GO:0051091, GO:0060923, GO:0061098, GO:0061317, GO:0070507, GO:0070527, GO:0090245, GO:0090676, GO:0099527, GO:1901215, GO:1903078, GO:1904339, GO:1904798, GO:2000049, GO:2000081, GO:2000179, GO:2000347, GO:2001141	-0.00992	0.9457	0.99837	-0.03519	0.7111	0.99989	0.01675	0.86492		0.02657	0.73775	0.99996	0.02065	0.85198		0.35713	0.01711	0.99978	0.14863	0.30283
POLR3DP1	RNA polymerase III subunit D pseudogene 1 [Source:HGNC Symbol;Acc:HGNC:45107]		-0.09537	0.7035	0.99837	-0.12113	0.53924	0.99989	0.05809	0.53928		0.02149	0.7506	0.99996	-0.20159	0.08862		-0.31716	0.01715	0.99978	-0.14117	0.3395
LRRC61	leucine rich repeat containing 61 [Source:HGNC Symbol;Acc:HGNC:21704]	GO:0005515, GO:0005737, GO:0005829	-0.09235	0.68509	0.99837	-0.09585	0.63749	0.99989	0.13651	0.38141		0.11707	0.37393	0.99996	0.06848	0.61884		0.39195	0.01732	0.99978	0.25303	0.07581	0.65408
FXYD3	FXYD domain containing ion transport regulator 3 [Source:HGNC Symbol;Acc:HGNC:4027]	GO:0016020, GO:0099106, GO:0043269, GO:0016021, GO:0005886, GO:0006811, GO:0006813, GO:0006814, GO:1902476, GO:0070062, GO:0034220, GO:0005254, GO:0005887, GO:0017080, GO:0006821, GO:1903779, GO:2000649	-0.08397	0.73054	0.99837	0.05794	0.76192	0.99989	-0.05316	0.7336		-0.03802	0.76743	0.99996	0.09523	0.53424		0.40924	0.01733	0.99978	0.09649	0.56615
PSMA6	proteasome 20S subunit alpha 6 [Source:HGNC Symbol;Acc:HGNC:9535]	GO:0051603, GO:0005839, GO:0019773, GO:0004298, GO:0005634, GO:0003723, GO:0005737, GO:0005654, GO:0008233, GO:0006508, GO:0016787, GO:0005515, GO:0000502, GO:0006511, GO:0000932, GO:0038095, GO:0050852, GO:0005829, GO:0070062, GO:0004175, GO:0000165, GO:0000209, GO:0002223, GO:0002479, GO:0006521, GO:0010498, GO:0010499, GO:0010972, GO:0016579, GO:0031145, GO:0031146, GO:0033209, GO:0038061, GO:0043161, GO:0043488, GO:0043687, GO:0055085, GO:0060071, GO:0061418, GO:0070498, GO:0090090, GO:0090263, GO:1901990, GO:1902036, GO:0051092, GO:0016363, GO:0050727, GO:0030016, GO:0030017, GO:0051059, GO:0005844, GO:0035639	-0.39523	0.11035	0.99837	-0.2443	0.25409	0.99989	0.14061	0.35785		-0.05237	0.66049	0.99996	0.12386	0.40051		0.41141	0.01733	0.99978	0.22601	0.19271
AC093904.4	novel transcript		-0.13019	0.43199	0.99837	-0.12958	0.27196	0.99989	-0.03714	0.49847		0.00121	0.97986	0.99996	-0.29765	0.01134		-0.32152	0.01756	0.99978	-0.04149	0.79546
CEP19	centrosomal protein 19 [Source:HGNC Symbol;Acc:HGNC:28209]	GO:0005737, GO:0005856, GO:0005814, GO:0005929, GO:0042995, GO:0005813, GO:0005515, GO:0030030, GO:0000922, GO:0036064, GO:0060271, GO:0034454, GO:0097712	-0.08756	0.72253	0.99837	0.0014	0.99447	0.99989	0.03813	0.7365		-0.02993	0.71479	0.99996	0.44021	0.00187		0.37939	0.01759	0.99978	0.25846	0.10122
AC079779.2	novel transcript		0.10131	0.6747	0.99837	0.09663	0.60312	0.99989	0.08227	0.42011		0.06534	0.3949	0.99996	-0.13634	0.35145		-0.38389	0.0176	0.99978	-0.20107	0.23398
EGLN2	egl-9 family hypoxia inducible factor 2 [Source:HGNC Symbol;Acc:HGNC:14660]	GO:0005654, GO:0055114, GO:0016491, GO:0005506, GO:0016705, GO:0031418, GO:0005634, GO:0046872, GO:0051213, GO:0005515, GO:0005737, GO:0016706, GO:0061418, GO:0001666, GO:0008198, GO:0031543, GO:0031545, GO:0018401, GO:0071456, GO:0001558, GO:0045454, GO:0030520, GO:0043523, GO:0045732, GO:0019826	-0.03711	0.87192	0.99837	-0.0197	0.92425	0.99989	0.2002	0.19915		-0.02665	0.83874	0.99996	0.07284	0.6302		0.41119	0.01788	0.99978	0.08585	0.62222
SLC38A2	solute carrier family 38 member 2 [Source:HGNC Symbol;Acc:HGNC:13448]	GO:0010628, GO:0005737, GO:0005886, GO:0016020, GO:0016021, GO:0006811, GO:0015293, GO:0015171, GO:0015186, GO:0015194, GO:0003333, GO:0006865, GO:0006868, GO:0007565, GO:0015825, GO:0021987, GO:0031460, GO:0032328, GO:0034198, GO:0071260, GO:0005903, GO:0030424, GO:0030425, GO:0042383, GO:0043025, GO:0005515, GO:0006814, GO:0005887, GO:0014047, GO:0150104, GO:0033120, GO:0005295, GO:0015804, GO:0080135, GO:1903841	0.28588	0.14248	0.99837	-0.01662	0.92576	0.99989	-0.1996	0.10615	0.92574	-0.02103	0.8481	0.99996	0.02225	0.81318	0.94421	-0.32095	0.01802	0.99978	-0.11955	0.21975	0.833
ATP5F1EP2	ATP synthase F1 subunit epsilon pseudogene 2 [Source:HGNC Symbol;Acc:HGNC:34026]		0.06132	0.44306	0.99837				0.0303	0.34091					0.07729	0.17434		0.23094	0.01812	0.99978	0.09014	0.19916
PSME2	proteasome activator subunit 2 [Source:HGNC Symbol;Acc:HGNC:9569]	GO:0008537, GO:0000502, GO:0016020, GO:0005515, GO:0005737, GO:0038095, GO:0042802, GO:0050852, GO:0005654, GO:0005829, GO:0070062, GO:0000165, GO:0000209, GO:0002223, GO:0002479, GO:0006521, GO:0010972, GO:0016579, GO:0031145, GO:0031146, GO:0033209, GO:0038061, GO:0043161, GO:0043488, GO:0043687, GO:0055085, GO:0060071, GO:0061418, GO:0070498, GO:0090090, GO:0090263, GO:1901990, GO:1902036, GO:0035722, GO:0061133, GO:0010950, GO:0061136, GO:2000045	-0.00445	0.98082	0.99931	-0.02708	0.87698	0.99989	0.15518	0.19461	0.99305	-0.01762	0.87863	0.99996	0.12339	0.19941	0.65475	0.36814	0.01829	0.99978	0.01199	0.90266	0.99376
PIF1	PIF1 5'-to-3' DNA helicase [Source:HGNC Symbol;Acc:HGNC:26220]	GO:0005524, GO:0003678, GO:0006281, GO:0004386, GO:0000723, GO:0005634, GO:0000166, GO:0016787, GO:0003677, GO:0005739, GO:0006974, GO:0006310, GO:0005657, GO:0000002, GO:0006260, GO:0032508, GO:0032211, GO:0043139, GO:0051880, GO:0000287, GO:0042162, GO:0010521, GO:0017116, GO:0033678, GO:0032204, GO:0051974, GO:0000784	-0.20439	0.35346	0.99837	-0.16512	0.41667	0.99989	-0.02363	0.87992		-0.04979	0.70045	0.99996	-0.01387	0.92838		0.40452	0.01862	0.99978	0.12431	0.47321
AP005901.5	novel transcript		-0.48057	0.05512	0.99837	-0.25221	0.24215	0.99989	0.05027	0.74672		0.11894	0.3484	0.99996	-0.2741	0.07575		-0.40895	0.01863	0.99978	-0.18109	0.29371
UTS2	urotensin 2 [Source:HGNC Symbol;Acc:HGNC:12636]	GO:0005576, GO:0005179, GO:0097746, GO:0008217, GO:0045202, GO:0005615, GO:0007186, GO:0006936, GO:0005102, GO:0007268	-0.01896	0.84556	0.99837	0.02754	0.75814	0.99989	0.00166	0.9731		0.00055	0.98772	0.99996	0.41871	0.00306		0.38052	0.01874	0.99978	0.36138	0.02527
TRPV4	transient receptor potential cation channel subfamily V member 4 [Source:HGNC Symbol;Acc:HGNC:18083]	GO:0016021, GO:0005515, GO:0016020, GO:0006811, GO:0055085, GO:0005216, GO:0046872, GO:0000166, GO:0005524, GO:0005783, GO:0005886, GO:0005929, GO:0005912, GO:0030054, GO:0016324, GO:0042995, GO:0006816, GO:0008289, GO:0005262, GO:0070588, GO:0042802, GO:0005516, GO:0005887, GO:0007015, GO:0098703, GO:0030027, GO:0043117, GO:0007043, GO:0007204, GO:0071470, GO:0019901, GO:0031532, GO:0005925, GO:0003779, GO:0070509, GO:0034605, GO:0005261, GO:0006874, GO:0032587, GO:0008017, GO:0005881, GO:0005080, GO:0030175, GO:0051015, GO:1902656, GO:0050891, GO:0030864, GO:0006884, GO:0060351, GO:0009612, GO:0010977, GO:0043014, GO:0071476, GO:0030426, GO:0048487, GO:0042169, GO:0015275, GO:0007231, GO:0031117, GO:0043622, GO:0046785, GO:0097497, GO:0000122, GO:0010628, GO:0032755, GO:0050729, GO:0070374, GO:0071639, GO:0097009, GO:0071651, GO:0010759, GO:0032868, GO:0046330, GO:0042593, GO:1903715, GO:0002024, GO:2000340, GO:1903444, GO:0006970, GO:0071477, GO:0030103, GO:0042538, GO:0047484, GO:0005034, GO:0006971, GO:0071642, GO:0009986, GO:0031410	-0.03467	0.8908	0.99837	-0.07198	0.73851	0.99989	0.14406	0.35427		0.03802	0.77243	0.99996	0.17539	0.19986		0.38699	0.01887	0.99978	0.02624	0.85997	0.99178
RDH11	retinol dehydrogenase 11 [Source:HGNC Symbol;Acc:HGNC:17964]	GO:0016020, GO:0016021, GO:0005783, GO:0005789, GO:0016491, GO:0055114, GO:0005515, GO:0052650, GO:0042572, GO:0001523, GO:0004745, GO:0110095, GO:0016616, GO:0042574	0.03016	0.86855	0.99837	0.06178	0.73394	0.99989	0.08263	0.5492	0.99768	0.03057	0.80551	0.99996	0.08676	0.45182	0.81773	0.33256	0.01895	0.99978	0.05738	0.63349	0.95764
ATG4D	autophagy related 4D cysteine peptidase [Source:HGNC Symbol;Acc:HGNC:20789]	GO:0005737, GO:0015031, GO:0008233, GO:0008234, GO:0006508, GO:0016787, GO:0006914, GO:0005654, GO:0005739, GO:0006915, GO:0005759	-0.12445	0.61753	0.99837	0.05418	0.80047	0.99989	-0.07054	0.65115		0.13295	0.30639	0.99996	0.15272	0.21449		0.35333	0.0192	0.99978	0.15175	0.25516	0.85219
GADD45B	growth arrest and DNA damage inducible beta [Source:HGNC Symbol;Acc:HGNC:4096]	GO:0005634, GO:0005737, GO:0006915, GO:0007275, GO:0030154, GO:0005515, GO:0051726, GO:0043065, GO:0046330, GO:1900745, GO:0000185, GO:0000186, GO:0006469	0.09511	0.67269	0.99837	0.29797	0.13477	0.99989	0.45191	0.00055	0.16242	0.16904	0.19165	0.99996	-0.37371	0.01178		-0.40167	0.01924	0.99978	-0.16888	0.29327	0.86482
RYBP	RING1 and YY1 binding protein [Source:HGNC Symbol;Acc:HGNC:10480], RING1 and YY1 binding protein [Source:NCBI gene (formerly Entrezgene);Acc:23429]	GO:0045893, GO:0005634, GO:0005737, GO:0046872, GO:0005654, GO:0006915, GO:0003677, GO:0005515, GO:0003712, GO:0006355, GO:0043065, GO:0007275, GO:0003714, GO:0031519, GO:0070317, GO:0032435, GO:0035518, GO:0000122	0.12383	0.50125	0.99837	-0.06935	0.68786	0.99989	0.00585	0.95986	0.99768	-0.00195	0.98584	0.99996	0.04996	0.61671	0.88952	-0.3405	0.01947	0.99978	0.02732	0.78362	0.97589
ID2-AS1	ID2 antisense RNA 1 [Source:HGNC Symbol;Acc:HGNC:51103]		0.01442	0.94604	0.99837	0.00626	0.96831	0.99989	0.02984	0.83688		0.07987	0.4908	0.99996	-0.15792	0.29881		-0.3963	0.01996	0.99978	-0.13701	0.43184
TBC1D8	TBC1 domain family member 8 [Source:HGNC Symbol;Acc:HGNC:17791]	GO:0005515, GO:0005096, GO:0017137, GO:0006886, GO:0090630, GO:0016020, GO:0008284, GO:0008015, GO:0043547	0.1517	0.5474	0.99837	0.11239	0.60224	0.99989	-0.02505	0.87094		0.16459	0.20577	0.99996	-0.2052	0.13658		-0.39508	0.02005	0.99978	-0.36774	0.01337	0.36136
MKRN3	makorin ring finger protein 3 [Source:HGNC Symbol;Acc:HGNC:7114]	GO:0046872, GO:0016740, GO:0016567, GO:0005515, GO:0042802, GO:1990904	-0.19325	0.44042	0.99837	-0.13455	0.50173	0.99989	0.10279	0.32279		0.0117	0.86605	0.99996	-0.14523	0.31418		-0.3742	0.02005	0.99978	-0.3149	0.05839
LINC01569	long intergenic non-protein coding RNA 1569 [Source:HGNC Symbol;Acc:HGNC:51380]		0.28075	0.27311	0.99837	0.07579	0.71869	0.99989	-0.08418	0.52134		-0.08303	0.40683	0.99996	-0.21855	0.04455		-0.29533	0.02021	0.99978	-0.11967	0.40119
NR4A2	nuclear receptor subfamily 4 group A member 2 [Source:HGNC Symbol;Acc:HGNC:7981]	GO:0003677, GO:0003707, GO:0008270, GO:0006355, GO:0005634, GO:0042025, GO:0003700, GO:0043565, GO:0004879, GO:0005737, GO:0016607, GO:0046872, GO:0005515, GO:0030522, GO:0006351, GO:0000978, GO:0045944, GO:0000977, GO:0000981, GO:0000790, GO:0005667, GO:1990837, GO:0005654, GO:0045444, GO:0001228, GO:0035259, GO:0046982, GO:0001666, GO:0001764, GO:0001975, GO:0007399, GO:0008344, GO:0009791, GO:0010467, GO:0010468, GO:0021952, GO:0021953, GO:0021986, GO:0030182, GO:0031668, GO:0034599, GO:0042053, GO:0042416, GO:0042417, GO:0042551, GO:0043085, GO:0043524, GO:0043576, GO:0045893, GO:0051866, GO:0071376, GO:0071542, GO:0007165, GO:0006367, GO:0060070, GO:1904948, GO:0008013, GO:0000122, GO:0046965, GO:2001234, GO:0032991	-0.19914	0.38295	0.99837	0.07054	0.72691	0.99989	0.08943	0.5361	0.99768	0.07192	0.57157	0.99996	0.29503	0.00826	0.19591	-0.34242	0.0203	0.99978	0.36735	0.02868	0.50929
AC127024.6	novel transcript, antisense to CRLF3		-0.00672	0.97205	0.99837	-0.0726	0.60955	0.99989	-0.02006	0.81569		-0.0595	0.29316	0.99996	-0.12969	0.26785		-0.28302	0.02036	0.99978	-0.11037	0.44689
ATG14	autophagy related 14 [Source:HGNC Symbol;Acc:HGNC:19962]	GO:0005737, GO:0016020, GO:0005783, GO:0005789, GO:0031410, GO:0005515, GO:0006914, GO:0005776, GO:0000421, GO:0034045, GO:0005829, GO:0000045, GO:0001934, GO:0016236, GO:0005930, GO:0008333, GO:0001933, GO:0042149, GO:0000423, GO:0051020, GO:0097629, GO:0097632, GO:0016240, GO:0043552, GO:0009267, GO:0061635, GO:0098780, GO:0035032, GO:0001932, GO:0010608, GO:0090207, GO:0044233, GO:0045335	-0.39015	0.0784	0.99837	-0.09042	0.65387	0.99989	-0.05411	0.71974	0.99768	-0.14505	0.26803	0.99996	-0.16618	0.19001		-0.33643	0.02054	0.99978	-0.26075	0.05345	0.59945
AC040970.1	novel transcript		-0.1021	0.69036	0.99837	0.07191	0.73613	0.99989	-0.00603	0.96412		0.09583	0.40358	0.99996	-0.1378	0.32171		-0.3595	0.02061	0.99978	-0.08408	0.61538
AP000787.1	novel transcript, antisense to SESN3		0.16652	0.51455	0.99837	0.12807	0.55042	0.99989	-0.00364	0.98035		-0.03705	0.74672	0.99996	-0.29798	0.04522		-0.39049	0.02083	0.99978	-0.26045	0.13155
RAD51B	RAD51 paralog B [Source:HGNC Symbol;Acc:HGNC:9822]	GO:0005634, GO:0005524, GO:0003677, GO:0008094, GO:0006281, GO:0000724, GO:0033063, GO:0000166, GO:0006974, GO:0005515, GO:0006310, GO:0005654, GO:0003690, GO:0003697, GO:0000400, GO:0010971, GO:0007131, GO:0007596, GO:0005657, GO:0016020, GO:0016021	-0.13604	0.59463	0.99837	0.08576	0.68448	0.99989	0.20095	0.12358		0.03248	0.70834	0.99996	-0.18473	0.20318		-0.36446	0.02086	0.99978	-0.24963	0.14253
AC135721.1	high mobility group nucleosome binding domain 1 (HMGN1) pseudogene		-0.259	0.18909	0.99837	0.03855	0.81433	0.99989	-0.03968	0.55031		0.05197	0.40831	0.99996	-0.13161	0.186		-0.25176	0.02087	0.99978	-0.17973	0.12872
MTATP6P1	MT-ATP6 pseudogene 1 [Source:HGNC Symbol;Acc:HGNC:44575]		-0.40886	0.04943	0.99837	-0.38694	0.04429	0.99989	0.01529	0.88388	0.99768	0.31973	0.00417	0.99996	0.15642	0.11269	0.5236	0.34922	0.02098	0.99978	0.00229	0.98108	0.99827
AC117382.1	DnaJ (Hsp40) homolog, subfamily C, member 8 (DNAJC8) pseudogene		-0.27207	0.27226	0.99837	0.02078	0.92186	0.99989	-0.02513	0.86161	0.99768	0.03366	0.79191	0.99996	-0.27477	0.06283		-0.39135	0.02107	0.99978	-0.34446	0.03462
PHF6	PHD finger protein 6 [Source:HGNC Symbol;Acc:HGNC:18145]	GO:0005634, GO:0003723, GO:0046872, GO:0005654, GO:0005730, GO:0003677, GO:0005694, GO:0000776, GO:0000775, GO:0000777, GO:0005515, GO:0042393, GO:0001227, GO:0000122, GO:0043565, GO:0043021, GO:0019899, GO:0015631, GO:0051219, GO:0042826, GO:0097110, GO:0001835	-0.28904	0.15849	0.99837	-0.04556	0.80602	0.99989	-0.0533	0.66396	0.99768	-0.09576	0.42085	0.99996	0.20669	0.09561		0.33653	0.02142	0.99978	0.04097	0.76434	0.97132
IFI27L2	interferon alpha inducible protein 27 like 2 [Source:HGNC Symbol;Acc:HGNC:19753]	GO:0016021, GO:0016020, GO:0006915, GO:0005739, GO:0031966, GO:0097190	0.13355	0.5992	0.99837	0.1191	0.5584	0.99989	0.04128	0.78961		0.0243	0.85102	0.99996	0.12037	0.40858		0.38548	0.02145	0.99978	-0.08754	0.58563
NME1	NME/NM23 nucleoside diphosphate kinase 1 [Source:HGNC Symbol;Acc:HGNC:7849]	GO:0004550, GO:0006165, GO:0006183, GO:0006228, GO:0006241, GO:0005634, GO:0003723, GO:0005737, GO:0016020, GO:0046872, GO:0000166, GO:0005524, GO:0016301, GO:0016740, GO:0016310, GO:0005829, GO:0005525, GO:0030154, GO:0006259, GO:0005515, GO:0007399, GO:0000287, GO:0006897, GO:0009117, GO:0042802, GO:0032587, GO:0070062, GO:0008285, GO:0042981, GO:0043024, GO:0015949, GO:0043388, GO:0050679, GO:0004536, GO:0000977, GO:0003697, GO:0019215, GO:0019899, GO:0043015, GO:0002762, GO:0007595, GO:0010629, GO:0010976, GO:0014075, GO:0021766, GO:0030879, GO:0033574, GO:0035690, GO:0042493, GO:0051591, GO:0071333, GO:0071398, GO:0005741, GO:0005813, GO:0005882, GO:0048471	-0.06918	0.72791	0.99837	-0.15365	0.40381	0.99989	0.14374	0.20617	0.99718	0.05958	0.56369	0.99996	0.12397	0.1915	0.64469	0.28974	0.02165	0.99978	0.11486	0.26564	0.85462
CASP16P	caspase 16, pseudogene [Source:HGNC Symbol;Acc:HGNC:27290]		-0.03066	0.88423	0.99837	-0.05299	0.73674	0.99989	-0.01239	0.88268		-0.0441	0.48231	0.99996	0.09143	0.20583		0.25132	0.02174	0.99978	0.05631	0.47026
LINC00393	long intergenic non-protein coding RNA 393 [Source:HGNC Symbol;Acc:HGNC:42721]		0.04692	0.8542	0.99837	-0.12576	0.53794	0.99989	-0.01252	0.89588		-0.00454	0.94931	0.99996	-0.29484	0.0527		-0.38593	0.0218	0.99978	-0.39619	0.0172
KDF1	keratinocyte differentiation factor 1 [Source:HGNC Symbol;Acc:HGNC:26624]	GO:0003334, GO:0005737, GO:0005654, GO:0030054, GO:0007275, GO:0030154, GO:0005515, GO:0072686, GO:0045606, GO:0061436, GO:0048589, GO:0016331, GO:2000647, GO:0010482, GO:0010839, GO:0060887, GO:0005938, GO:0031252	-0.05993	0.77713	0.99837	-0.08518	0.66351	0.99989	0.08218	0.58665	0.99768	-0.08789	0.49887	0.99996	0.0167	0.90834		0.38934	0.02193	0.99978	0.04029	0.80177	0.97868
CLUHP3	clustered mitochondria homolog pseudogene 3 [Source:HGNC Symbol;Acc:HGNC:28447]		-0.13995	0.56955	0.99837	0.04335	0.83964	0.99989	0.06744	0.66181		-0.09025	0.49332	0.99996	-0.28121	0.05883		-0.38819	0.02225	0.99978	-0.1606	0.33265
MYLIP	myosin regulatory light chain interacting protein [Source:HGNC Symbol;Acc:HGNC:21155]	GO:0005856, GO:0008092, GO:0005737, GO:0016020, GO:0046872, GO:0016740, GO:0005886, GO:0016567, GO:0005515, GO:0004842, GO:0007399, GO:0006511, GO:0005829, GO:0000209, GO:0010977, GO:0061630, GO:0032802, GO:0010989, GO:0031648, GO:0032803, GO:0042632, GO:0045732	0.21941	0.29321	0.99837	0.35524	0.06866	0.99989	-0.14468	0.32765	0.99768	0.0044	0.9728	0.99996	-0.30338	0.01925		-0.33913	0.02226	0.99978	-0.38271	0.00607	0.24623
ATP5MF	ATP synthase membrane subunit f [Source:HGNC Symbol;Acc:HGNC:848]	GO:0005634, GO:0016020, GO:0016021, GO:0006811, GO:0005739, GO:0005743, GO:1902600, GO:0006754, GO:0045263, GO:0046933, GO:0042407, GO:0042776, GO:0005753, GO:0046034, GO:0000276	0.21315	0.30902	0.99837	0.01797	0.92651	0.99989	-0.04045	0.70628	0.99768	-0.05046	0.61043	0.99996	0.17705	0.0429	0.36848	0.2799	0.02239	0.99978	0.08011	0.39816	0.90991
BCAP31	B cell receptor associated protein 31 [Source:HGNC Symbol;Acc:HGNC:16695]	GO:0005739, GO:0016020, GO:0016021, GO:0006886, GO:0015031, GO:0005783, GO:0005789, GO:0006915, GO:0016192, GO:0005515, GO:0016032, GO:0033116, GO:0005811, GO:0005887, GO:0006888, GO:0005829, GO:2001244, GO:0007204, GO:0043280, GO:0070973, GO:0002474, GO:0071556, GO:1903071, GO:0035584, GO:0032471, GO:0051561, GO:0042288, GO:0044877, GO:0007283, GO:1904154, GO:0000139, GO:0030136, GO:0032580, GO:0097038	0.07933	0.67107	0.99837	0.05698	0.74677	0.99989	-0.03344	0.77631	0.99768	-0.08382	0.4293	0.99996	0.17656	0.07339	0.44928	0.31179	0.02265	0.99978	0.16382	0.09661	0.7031
TUBGCP5	tubulin gamma complex associated protein 5 [Source:HGNC Symbol;Acc:HGNC:18600]	GO:0005737, GO:0005856, GO:0005874, GO:0000226, GO:0005815, GO:0043015, GO:0007020, GO:0000922, GO:0005829, GO:0005813, GO:0005515, GO:0008017, GO:0000278, GO:0031122, GO:0051225, GO:0051011, GO:0000930, GO:0051321, GO:0008274, GO:0051415, GO:0000923	-0.17161	0.40393	0.99837	-0.14257	0.45636	0.99989	-0.09578	0.52688	0.99768	-0.09228	0.47884	0.99996	-0.16344	0.26159		-0.38779	0.02268	0.99978	-0.34288	0.03334
SLFN12	schlafen family member 12 [Source:HGNC Symbol;Acc:HGNC:25500]		-0.39163	0.12652	0.99837	-0.23653	0.26824	0.99989	0.19546	0.20806		-0.06967	0.59556	0.99996	0.0321	0.83055		0.39527	0.02272	0.99978	-0.17021	0.31587
HNRNPDL	heterogeneous nuclear ribonucleoprotein D like [Source:HGNC Symbol;Acc:HGNC:5037]	GO:0003676, GO:0005634, GO:0003723, GO:0005737, GO:0005654, GO:0003677, GO:0019013, GO:0005515, GO:0043565, GO:1990837, GO:0005829, GO:0035722, GO:0008143, GO:0034046	0.01992	0.91199	0.99837	-0.17587	0.30883	0.99989	-0.05272	0.60451	0.99768	0.10704	0.20068	0.99996	-0.03455	0.70107	0.9107	-0.30209	0.02313	0.99978	-0.23393	0.01359	0.36136
IFRD1	interferon related developmental regulator 1 [Source:HGNC Symbol;Acc:HGNC:5456]	GO:0007275, GO:0030154, GO:0005634, GO:0006357, GO:0007518	-0.00307	0.98788	0.99967	0.32724	0.09811	0.99989	0.02341	0.86485	0.99768	0.04116	0.74277	0.99996	-0.09895	0.38048	0.76439	-0.34521	0.02325	0.99978	0.06742	0.5809	0.95255
NAPG	NSF attachment protein gamma [Source:HGNC Symbol;Acc:HGNC:7642]	GO:0005515, GO:0006886, GO:0016020, GO:0015031, GO:0005739, GO:0005765, GO:0016192, GO:0070062, GO:0050821, GO:0019905, GO:0031201, GO:0005774, GO:0061025, GO:0065003, GO:0006891, GO:0005483	-0.27967	0.16898	0.99837	-0.02678	0.88596	0.99989	0.18106	0.1932	0.99305	0.03362	0.78911	0.99996	-0.0704	0.53049	0.85979	0.36199	0.02363	0.99978	0.19754	0.09124	0.69681
AC092439.1			0.02733	0.90364	0.99837	0.03565	0.83625	0.99989	-0.05299	0.207		-0.00779	0.85313	0.99996	-0.09369	0.21411		-0.19112	0.02366	0.99978	-0.19409	0.03316
SAMD10	sterile alpha motif domain containing 10 [Source:HGNC Symbol;Acc:HGNC:16129]	GO:0005515	-0.01194	0.95858	0.99837	-0.00761	0.97057	0.99989	0.20441	0.19061		0.14418	0.27298	0.99996	0.11638	0.38495		0.34037	0.02374	0.99978	0.29506	0.03743	0.5423
AC108860.2	novel transcript, antisense to ESRP1		0.12553	0.62422	0.99837	-0.1921	0.35646	0.99989	0.05854	0.68413		0.14601	0.21202	0.99996	-0.13376	0.3793		-0.38315	0.0239	0.99978	-0.18272	0.29259
DDI2	DNA damage inducible 1 homolog 2 [Source:HGNC Symbol;Acc:HGNC:24578]	GO:0005515, GO:0006508, GO:0004190, GO:0005737, GO:0005654, GO:0005829, GO:0008233, GO:0016787, GO:0005694, GO:0042802, GO:0043130, GO:0031647, GO:0016485, GO:0010498, GO:0072711, GO:0097752	-0.21886	0.23957	0.99837	-0.07239	0.69896	0.99989	0.01439	0.91958	0.99768	0.07343	0.55624	0.99996	-0.01119	0.93837		0.36239	0.02424	0.99978	0.14925	0.34041	0.88667
PTMS	parathymosin [Source:HGNC Symbol;Acc:HGNC:9629]	GO:0002376, GO:0005634, GO:0006260	-0.83287	8e-05	0.25927	-0.32915	0.09643	0.99989	0.1974	0.124	0.96244	-0.12595	0.26564	0.99996	0.09	0.39483	0.76897	0.3419	0.02447	0.99978	0.25468	0.02518	0.48601
AC090181.3	TEC		-0.10802	0.66279	0.99837	0.01028	0.95841	0.99989	-0.1047	0.37779		-0.12332	0.13987	0.99996	-0.15298	0.22689		-0.31401	0.02452	0.99978	-0.25181	0.09196
RPS26P28	ribosomal protein S26 pseudogene 28 [Source:HGNC Symbol;Acc:HGNC:36149]		0.00399	0.98703	0.99967	0.27965	0.17821	0.99989	-0.01944	0.83628		-0.01258	0.8666	0.99996	-0.1463	0.28855		-0.33905	0.02463	0.99978	-0.06869	0.67671
RNF44	ring finger protein 44 [Source:HGNC Symbol;Acc:HGNC:19180]	GO:0046872, GO:0005515	0.15078	0.44557	0.99837	0.14274	0.44089	0.99989	0.06142	0.64961	0.99768	0.14812	0.22195	0.99996	-0.08513	0.48979		-0.32756	0.02475	0.99978	-0.12662	0.35367	0.88964
AC116366.2	novel protein	GO:0005634, GO:0006281, GO:0016887, GO:0030870, GO:0000723, GO:0046872, GO:0000166, GO:0005524	-0.11737	0.46633	0.99837	-0.05163	0.67062	0.99989	0.07498	0.45732		0.02942	0.7076	0.99996	-0.19238	0.07882		-0.27612	0.02491	0.99978	-0.11863	0.4086
CHCHD10	coiled-coil-helix-coiled-coil-helix domain containing 10 [Source:HGNC Symbol;Acc:HGNC:15559]	GO:0005739, GO:0005634, GO:0007005, GO:0030322, GO:0031930, GO:0051457, GO:0099558, GO:1903109, GO:0003674, GO:0005515, GO:0005758, GO:0061617, GO:0065003, GO:0006119, GO:1901030, GO:1903852, GO:0090144	0.19092	0.3238	0.99837	-0.02417	0.89633	0.99989	-0.22826	0.02667	0.76669	0.01734	0.86342	0.99996	0.41913	0	0.001	0.2566	0.02494	0.99978	0.10849	0.24881	0.85219
SNORA58	small nucleolar RNA, H/ACA box 58 [Source:HGNC Symbol;Acc:HGNC:32652]		0.13215	0.60616	0.99837	-0.04335	0.83799	0.99989	-0.01942	0.84227		-0.00508	0.95023	0.99996	-0.15117	0.13042		-0.27324	0.02507	0.99978	-0.04533	0.74413
Z98885.2	novel transcript		0.03508	0.76841	0.99837	-0.007	0.92214	0.99989	-0.0051	0.83088		0.02924	0.38306	0.99996	-0.20307	0.0286		-0.24698	0.0252	0.99978	-0.21586	0.0554
COL28A1	collagen type XXVIII alpha 1 chain [Source:HGNC Symbol;Acc:HGNC:22442]	GO:0004867, GO:0010951, GO:0007155, GO:0005576, GO:0005581, GO:0005604, GO:0005615, GO:0030414, GO:0010466, GO:0005201, GO:0030198, GO:0031012, GO:0030020, GO:0062023, GO:0005788	-0.248	0.32937	0.99837	0.08262	0.69661	0.99989	-0.042	0.74833		-0.13056	0.15854	0.99996	-0.05105	0.64006		0.34793	0.02586	0.99978	0.13157	0.37506
KIAA1324			-0.04261	0.86704	0.99837	0.03132	0.88446	0.99989	0.06283	0.64357	0.99768	-0.23337	0.05737	0.99996	0.41108	0.00122		0.32458	0.02591	0.99978	0.40811	0.00268	0.1447
LRPAP1	LDL receptor related protein associated protein 1 [Source:HGNC Symbol;Acc:HGNC:6701]	GO:0005783, GO:0008201, GO:0050750, GO:0048019, GO:0007165, GO:0005794, GO:0005768, GO:0005515, GO:0009986, GO:0005886, GO:2000272, GO:0012505, GO:0005801, GO:0005793, GO:0001540, GO:0005796, GO:0032091, GO:0031904, GO:0070326, GO:0010916, GO:1900223, GO:0005102, GO:0060548, GO:1900222, GO:0150093, GO:0048018, GO:0035473, GO:0002091, GO:0048259, GO:1900116, GO:0005576, GO:0005737, GO:0005791, GO:0031982, GO:0048237	0.08834	0.6979	0.99837	-0.0162	0.93756	0.99989	-0.19456	0.12947	0.96244	-0.0943	0.43102	0.99996	0.12999	0.28502		0.35762	0.0261	0.99978	-0.00449	0.97268	0.99827
PLPBP	pyridoxal phosphate binding protein [Source:HGNC Symbol;Acc:HGNC:9457]	GO:0030170, GO:0005737, GO:0005829, GO:0008150, GO:0005622	0.10969	0.61955	0.99837	-0.08665	0.66773	0.99989	0.0376	0.80494		-0.04829	0.71343	0.99996	0.1067	0.48247		0.38475	0.02612	0.99978	0.10121	0.54506
ERI3	ERI1 exoribonuclease family member 3 [Source:HGNC Symbol;Acc:HGNC:17276]	GO:0003676, GO:0003723, GO:0046872, GO:0016787, GO:0004518, GO:0004527, GO:0000175, GO:0000467, GO:0000738, GO:0006259	-0.131	0.49741	0.99837	0.05959	0.74359	0.99989	0.16193	0.29053	0.99768	-0.08968	0.49329	0.99996	0.01083	0.93613		0.38052	0.02615	0.99978	0.04825	0.73919	0.97132
MTCO3P12	MT-CO3 pseudogene 12 [Source:HGNC Symbol;Acc:HGNC:52042]		0.10049	0.66816	0.99837	-0.26471	0.08414	0.99989	-0.04471	0.76081		0.1125	0.34128	0.99996	-0.00172	0.99022		-0.35325	0.02621	0.99978	-0.3968	0.0135
ZC3H15	zinc finger CCCH-type containing 15 [Source:HGNC Symbol;Acc:HGNC:29528]	GO:0046872, GO:0005634, GO:0003723, GO:0005737, GO:0005730, GO:0005829, GO:0005515, GO:0002181, GO:0043547, GO:0045296, GO:0019221	-0.07596	0.64619	0.99837	0.00425	0.97994	0.99989	0.08824	0.45585	0.99768	-0.13821	0.19285	0.99996	-0.03651	0.70511	0.91142	0.3443	0.02648	0.99978	0.02512	0.8023	0.97868
ELN	elastin [Source:HGNC Symbol;Acc:HGNC:3327]	GO:0005201, GO:0062023, GO:0005576, GO:0003151, GO:0005515, GO:0030198, GO:0009887, GO:0031012, GO:0003180, GO:0007585, GO:0008015, GO:0030023, GO:0048660, GO:0071953, GO:0050840, GO:0007519, GO:0030833, GO:0043149	0.19625	0.31291	0.99837	-0.0099	0.95882	0.99989	0.17392	0.1568	0.96764	0.1584	0.1666	0.99996	0.15224	0.1019	0.51169	0.29456	0.02658	0.99978	0.08866	0.36329	0.89108
NUTF2	nuclear transport factor 2 [Source:HGNC Symbol;Acc:HGNC:13722]	GO:0005634, GO:0051028, GO:0005737, GO:0016020, GO:0015031, GO:0005829, GO:0005643, GO:0031965, GO:0005515, GO:0005637, GO:0008536, GO:0061608, GO:0006606, GO:0042307, GO:0090204, GO:1904046, GO:0005640, GO:0044613, GO:0005654, GO:0042802, GO:0070062, GO:0017056, GO:0006913, GO:0006611	0.11203	0.55137	0.99837	-0.01913	0.91323	0.99989	-0.10062	0.3042	0.99768	-0.02501	0.79313	0.99996	0.24855	0.01415	0.23898	0.26619	0.02668	0.99978	0.28288	0.00601	0.2456
SHC2	SHC adaptor protein 2 [Source:HGNC Symbol;Acc:HGNC:29869]	GO:0005515, GO:0035556, GO:0000187, GO:0030971, GO:0005886, GO:0005829, GO:0005575, GO:0000165, GO:0048010, GO:0007169, GO:0007265	-0.01194	0.94931	0.99837	-0.00346	0.981	0.99989	0.02099	0.84254		0.04351	0.5751	0.99996	-0.16379	0.21195		-0.33611	0.02691	0.99978	-0.09431	0.57148
MIR4435-2HG	MIR4435-2 host gene [Source:HGNC Symbol;Acc:HGNC:35163]		0.04936	0.79546	0.99837	0.04344	0.79887	0.99989	-0.02454	0.82615	0.99768	0.01811	0.86077	0.99996	-0.20971	0.08698		-0.3444	0.0276	0.99978	0.10335	0.42048	0.91882
NUP43	nucleoporin 43 [Source:HGNC Symbol;Acc:HGNC:21182]	GO:0005515, GO:0005634, GO:0051028, GO:0015031, GO:0007049, GO:0051301, GO:0005694, GO:0005643, GO:0000776, GO:0007059, GO:0000775, GO:0000777, GO:0005829, GO:0075733, GO:0043657, GO:0006110, GO:0006406, GO:0006409, GO:0016032, GO:0016925, GO:0019083, GO:0060964, GO:1900034, GO:0005635, GO:0031080	0.09791	0.69572	0.99837	0.15777	0.46409	0.99989	-0.18062	0.24218		0.03796	0.77257	0.99996	0.1721	0.25417		0.36403	0.0277	0.99978	0.31107	0.05443
PSMA7	proteasome 20S subunit alpha 7 [Source:HGNC Symbol;Acc:HGNC:9536]	GO:0051603, GO:0005839, GO:0004298, GO:0005634, GO:0005737, GO:0008233, GO:0006508, GO:0016787, GO:0000502, GO:0019773, GO:0004175, GO:0006511, GO:0005515, GO:0016032, GO:0038095, GO:0042802, GO:0050852, GO:0098794, GO:0005654, GO:0005829, GO:0070062, GO:0000165, GO:0000209, GO:0002223, GO:0002479, GO:0006521, GO:0010498, GO:0010499, GO:0010972, GO:0016579, GO:0031145, GO:0031146, GO:0033209, GO:0038061, GO:0043161, GO:0043488, GO:0043687, GO:0055085, GO:0060071, GO:0061418, GO:0070498, GO:0090090, GO:0090263, GO:1901990, GO:1902036	0.04328	0.81531	0.99837	-0.04348	0.80278	0.99989	0.03375	0.72448	0.99768	0.00951	0.91541	0.99996	0.11688	0.13683	0.56637	0.27654	0.02778	0.99978	0.14831	0.05338	0.59945
AC132872.3	novel transcript, antisense to CSNK1D		-0.12518	0.47075	0.99837	-0.05875	0.65408	0.99989	-0.02173	0.73842		0.00188	0.97066	0.99996	-0.00355	0.98116		-0.35174	0.02796	0.99978	-0.09389	0.58455
SLC33A1	solute carrier family 33 member 1 [Source:HGNC Symbol;Acc:HGNC:95]	GO:0016021, GO:0016020, GO:0008521, GO:0005783, GO:0005789, GO:1902600, GO:0015876, GO:0055085, GO:0030509, GO:0005887, GO:0015295, GO:0060395, GO:0000139	0.14836	0.50198	0.99837	-0.01524	0.94014	0.99989	-0.02283	0.88372		-0.05999	0.647	0.99996	0.15094	0.32358		0.37735	0.02796	0.99978	0.28139	0.09474
SLC4A1AP	solute carrier family 4 member 1 adaptor protein [Source:HGNC Symbol;Acc:HGNC:13813]	GO:0005515, GO:0005634, GO:0005737, GO:0043231, GO:0005654, GO:0005886, GO:0003729	-0.4801	0.01578	0.99837	-0.16048	0.37585	0.99989	-0.03332	0.77981	0.99768	0.00355	0.9741	0.99996	0.19089	0.1279		0.32728	0.02812	0.99978	0.22527	0.09061	0.69681
CTXN1	cortexin 1 [Source:HGNC Symbol;Acc:HGNC:31108]	GO:0016020, GO:0016021	-0.05304	0.80595	0.99837	-0.00055	0.99778	0.99989	0.15958	0.26725	0.99768	-0.02472	0.84787	0.99996	0.06891	0.46761	0.82388	0.30518	0.02817	0.99978	0.07867	0.41996	0.91882
AL031777.1	ribosomal protein S10 (RPS10) pseudogene		-0.1836	0.46309	0.99837	0.08819	0.66829	0.99989	0.1249	0.42449		0.1416	0.28174	0.99996	-0.3741	0.0069		-0.33991	0.0283	0.99978	-0.11995	0.44852	0.92668
PCSK1	proprotein convertase subtilisin/kexin type 1 [Source:HGNC Symbol;Acc:HGNC:8743]	GO:0006508, GO:0004252, GO:0005615, GO:0008233, GO:0016787, GO:0031410, GO:0008236, GO:0016020, GO:0043005, GO:0030133, GO:0007267, GO:0034774, GO:0016485, GO:0016486, GO:0043043, GO:0004175, GO:0042802	-0.13599	0.54953	0.99837	-0.08565	0.67305	0.99989	0.12114	0.42812		0.11984	0.36302	0.99996	0.30175	0.00021	0.02982	0.28225	0.02851	0.99978	0.45052	1e-05	0.0029
TIMP3	TIMP metallopeptidase inhibitor 3 [Source:HGNC Symbol;Acc:HGNC:11822]	GO:0005515, GO:0008191, GO:0070373, GO:1904684, GO:0005634, GO:0046872, GO:0005576, GO:0007601, GO:0050896, GO:0005615, GO:0030414, GO:0010466, GO:0004857, GO:0031012, GO:0062023, GO:0002020, GO:0010951, GO:0002576, GO:0009725, GO:0010033, GO:0034097, GO:0051045, GO:0031089, GO:0071310, GO:1903984, GO:0005604	0.38396	0.07311	0.99837	0.31585	0.09939	0.99989	-0.27755	0.07421		-0.01638	0.9009	0.99996	-0.06672	0.65173		-0.36809	0.02858	0.99978	-0.28487	0.0874
NBPF9	NBPF member 9 [Source:HGNC Symbol;Acc:HGNC:31991]	GO:0005737	-0.06095	0.7643	0.99837	-0.14527	0.42873	0.99989	0.29809	0.0341	0.81949	-0.03207	0.79963	0.99996	-0.26627	0.03304		-0.33527	0.02858	0.99978	-0.33072	0.01684	0.4065
FSD1	fibronectin type III and SPRY domain containing 1 [Source:HGNC Symbol;Acc:HGNC:13745]	GO:0005515, GO:0005634, GO:0005737, GO:0007049, GO:0005856, GO:0051301, GO:0005874, GO:0042802, GO:0005815, GO:0032154, GO:0008017, GO:0005813, GO:0051302, GO:0032465, GO:0060236, GO:0031122	-0.62702	0.01238	0.99837	-0.16928	0.42153	0.99989	0.07342	0.45967		0.1077	0.19964	0.99996	0.0801	0.38918		0.27776	0.02883	0.99978	0.07365	0.5064
EBP	EBP cholestenol delta-isomerase [Source:HGNC Symbol;Acc:HGNC:3133]	GO:0016021, GO:0047750, GO:0016125, GO:0005634, GO:0016020, GO:0016853, GO:0005783, GO:0005789, GO:0006629, GO:0031410, GO:0006694, GO:0006695, GO:0008202, GO:0008203, GO:0016126, GO:0005515, GO:0042802, GO:0042908, GO:0005635, GO:0005887, GO:0001501, GO:0004888, GO:0033489, GO:0033490, GO:0004769, GO:0000247, GO:0042910	0.0326	0.88616	0.99837	-0.0931	0.65798	0.99989	-0.22821	0.10392	0.92574	-0.05984	0.62482	0.99996	0.13563	0.31449		0.32235	0.02889	0.99978	0.09697	0.49887	0.93647
MIR320D1	microRNA 320d-1 [Source:HGNC Symbol;Acc:HGNC:35386]		-0.11194	0.64593	0.99837	-0.17619	0.36291	0.99989	0.04023	0.56058		0.05836	0.29404	0.99996	0.12765	0.11006		0.2393	0.02893	0.99978	0.02468	0.74846
PTGES	prostaglandin E synthase [Source:HGNC Symbol;Acc:HGNC:9599]	GO:0016020, GO:0016021, GO:0016853, GO:0006629, GO:0006631, GO:0006633, GO:0005515, GO:0098869, GO:0004364, GO:0055114, GO:0001516, GO:0043295, GO:0005789, GO:0004602, GO:0007165, GO:0004667, GO:0050220, GO:0002526, GO:0002544, GO:0006693, GO:0008285, GO:0014070, GO:0019233, GO:0019371, GO:0031620, GO:0032308, GO:0032496, GO:0032526, GO:0034097, GO:0050727, GO:0051592, GO:0005641, GO:0005737, GO:0043231, GO:0048471	0.1923	0.44652	0.99837	0.10233	0.63503	0.99989	0.26267	0.07862	0.92198	-0.10467	0.41544	0.99996	0.01082	0.94021		0.37616	0.02896	0.99978	0.10772	0.49022	0.93547
FRZB	frizzled related protein [Source:HGNC Symbol;Acc:HGNC:3959]	GO:0005515, GO:0005615, GO:0005576, GO:0007275, GO:0030154, GO:0016055, GO:0005737, GO:0090090, GO:0008285, GO:0017147, GO:0030178, GO:0010721, GO:0014033, GO:0042472, GO:0060029, GO:0061037, GO:0061053, GO:0070367, GO:0090103, GO:0060070, GO:0030308, GO:0016020, GO:0001501, GO:0043065, GO:0045600	0.27141			0.31132	0.14859	0.99989	0.07664	0.50294		0.15569	0.10068	0.99996	0.53856	0.00018		0.34051	0.02905	0.99978	0.55203	0.0001	0.01631
MRPS15	mitochondrial ribosomal protein S15 [Source:HGNC Symbol;Acc:HGNC:14504]	GO:0003735, GO:0006412, GO:0005840, GO:0003723, GO:0005654, GO:0005730, GO:0005739, GO:0032543, GO:0005743, GO:0070125, GO:0070126, GO:0005763, GO:0005761	-0.21773	0.31733	0.99837	-0.18639	0.35383	0.99989	-0.14688	0.27456	0.99768	-0.0609	0.62238	0.99996	0.15401	0.25695		0.34814	0.02913	0.99978	0.17194	0.24002	0.84906
MAFB	MAF bZIP transcription factor B [Source:HGNC Symbol;Acc:HGNC:6408]	GO:0003677, GO:0006355, GO:0005634, GO:0042025, GO:0003700, GO:0005515, GO:0045893, GO:0043565, GO:0000978, GO:0000981, GO:0000790, GO:0045444, GO:0045671, GO:0008134, GO:0045647, GO:0001228, GO:0042802, GO:0044877, GO:1990837, GO:0006357, GO:0007379, GO:0007423, GO:0007585, GO:0021571, GO:0021572, GO:0021599, GO:0033077, GO:0035284, GO:0042472, GO:0045944, GO:0048538, GO:0005667	-0.34199	0.09374	0.99837	0.15613	0.40732	0.99989	-0.0221	0.8715	0.99768	-0.13266	0.28035	0.99996	-0.20244	0.02703	0.33109	-0.27004	0.02918	0.99978	-0.20953	0.02685	0.49848
SSBP3	single stranded DNA binding protein 3 [Source:HGNC Symbol;Acc:HGNC:15674]	GO:0005515, GO:0003697, GO:0005634, GO:0003677, GO:0045944, GO:0002244, GO:0008284, GO:0021501, GO:0021547, GO:0045893, GO:0060322, GO:0060323, GO:0065003, GO:2000744, GO:0032991	0.09054	0.62447	0.99837	-0.00269	0.98781	0.99989	-0.03232	0.79616	0.99768	0.03869	0.73362	0.99996	0.30474	0.00239	0.10607	0.2732	0.0293	0.99978	0.26529	0.01117	0.34362
CTSA	cathepsin A [Source:HGNC Symbol;Acc:HGNC:9251]	GO:0008233, GO:0006508, GO:0016787, GO:0004180, GO:0004185, GO:0043231, GO:0005765, GO:0016020, GO:0043085, GO:0005764, GO:0005576, GO:0006687, GO:0070062, GO:0043312, GO:0005783, GO:0006886, GO:0043202, GO:0035578, GO:0008047, GO:0031647, GO:1904715, GO:0098575, GO:1904714	0.2815	0.14153	0.99837	0.02126	0.90696	0.99989	-0.05612	0.7027	0.99768	-0.0113	0.93088	0.99996	0.23554	0.06451		0.34203	0.02932	0.99978	0.18521	0.20071	0.83007
RAMP1	receptor activity modifying protein 1 [Source:HGNC Symbol;Acc:HGNC:9843]	GO:0016021, GO:0006886, GO:0015026, GO:0008277, GO:0016020, GO:0015031, GO:0005886, GO:0005515, GO:0006816, GO:0009986, GO:0001525, GO:0007186, GO:0005887, GO:0043235, GO:0007189, GO:0072659, GO:0097643, GO:0001635, GO:1990407, GO:0031623, GO:0032092, GO:0032870, GO:0060050, GO:0097647, GO:1990408, GO:0005615, GO:0150056, GO:1990406	-0.08382	0.72313	0.99837	-0.01485	0.94348	0.99989	0.05546	0.71755		-0.00409	0.97521	0.99996	0.23699	0.0105	0.20498	0.30128	0.02936	0.99978	0.14465	0.13287	0.77495
TBC1D10B	TBC1 domain family member 10B [Source:HGNC Symbol;Acc:HGNC:24510]	GO:0005737, GO:0005829, GO:0005886, GO:0005515, GO:0005096, GO:0017137, GO:0006886, GO:0090630, GO:0042147, GO:0043087	-0.04788	0.81727	0.99837	0.04965	0.79579	0.99989	0.2315	0.11699	0.95057	-0.04792	0.71333	0.99996	0.17182	0.25519		0.36999	0.02961	0.99978	0.15346	0.35204
ZNF763	zinc finger protein 763 [Source:HGNC Symbol;Acc:HGNC:27614]	GO:0006355, GO:0003676, GO:0005634, GO:0046872, GO:0003677, GO:0005515	0.07355	0.74123	0.99837	0.30248	0.10599	0.99989	0.02426	0.81207		-0.0038	0.95727	0.99996	0.03733	0.794		0.36794	0.03033	0.99978	0.00637	0.96962
PGM1	phosphoglucomutase 1 [Source:HGNC Symbol;Acc:HGNC:8905]	GO:0005975, GO:0000287, GO:0016868, GO:0071704, GO:0005737, GO:0046872, GO:0016853, GO:0006096, GO:0005515, GO:0006094, GO:0005576, GO:0005829, GO:0006006, GO:0070062, GO:0043312, GO:1904813, GO:1904724, GO:0005978, GO:0005980, GO:0019388, GO:0004614	0.48429	0.01292	0.99837	0.16977	0.35656	0.99989	-0.17374	0.23713	0.99768	-0.05928	0.63916	0.99996	0.2376	0.06578		0.33159	0.03034	0.99978	0.15819	0.24572	0.84973
AL356599.1			-0.25556	0.31324	0.99837	0.02661	0.89831	0.99989	0.16236	0.2361		-0.0325	0.73121	0.99996	-0.12543	0.36306		-0.34406	0.03059	0.99978	-0.20901	0.20441
CALR	calreticulin [Source:HGNC Symbol;Acc:HGNC:1455]	GO:0005515, GO:0005509, GO:0005783, GO:0006457, GO:0051082, GO:0008284, GO:0048471, GO:0050821, GO:0005737, GO:0005634, GO:0045787, GO:0003723, GO:0016020, GO:0046872, GO:0030246, GO:0003677, GO:0005576, GO:0005925, GO:0005829, GO:0005615, GO:0005788, GO:0009986, GO:0016529, GO:0033018, GO:0006898, GO:0005789, GO:0070062, GO:0005635, GO:0002479, GO:0017148, GO:0031625, GO:0042981, GO:0030670, GO:2000510, GO:0000122, GO:0045892, GO:0033116, GO:0034504, GO:0051087, GO:0051208, GO:0030968, GO:0006355, GO:0006611, GO:0002474, GO:1990668, GO:0042824, GO:0071556, GO:0048387, GO:0036500, GO:0050681, GO:0006874, GO:0022417, GO:1900026, GO:0008270, GO:0071682, GO:0090398, GO:0001849, GO:0005178, GO:0044183, GO:0034975, GO:0071157, GO:0003729, GO:0005506, GO:0042277, GO:0042562, GO:0002502, GO:0007283, GO:0010033, GO:0010595, GO:0010628, GO:0030866, GO:0032355, GO:0033144, GO:0033574, GO:0040020, GO:0042493, GO:0042921, GO:0045665, GO:0050766, GO:0055007, GO:0071285, GO:0071310, GO:1901164, GO:1901224, GO:0001669, GO:0005790, GO:0005794, GO:0005844, GO:0009897, GO:0032991, GO:0043231, GO:0044322, GO:0062023	0.08296	0.65533	0.99837	-0.05704	0.74476	0.99989	-0.08975	0.35039	0.99768	-0.09027	0.2992	0.99996	0.21949	0.00346	0.12264	0.22769	0.0307	0.99978	0.25313	0.00151	0.09945
SLC2A14	solute carrier family 2 member 14 [Source:HGNC Symbol;Acc:HGNC:18301]	GO:0016021, GO:0016020, GO:0022857, GO:0055085, GO:0005355, GO:1904659, GO:0005634, GO:0005886, GO:0007275, GO:0030154, GO:0008643, GO:0007283, GO:0033300, GO:0070837	-0.03943	0.7605	0.99837	0.0582	0.60865	0.99989	0.06396	0.33419		0.0001	0.99771	0.99996	-0.19015	0.20447		-0.36528	0.03103	0.99978	-0.40011	0.01954
FKBP4	FKBP prolyl isomerase 4 [Source:HGNC Symbol;Acc:HGNC:3720]	GO:0005515, GO:0003755, GO:0005634, GO:0003723, GO:0005737, GO:0016853, GO:0005654, GO:0005829, GO:0005856, GO:0005739, GO:0000413, GO:0042995, GO:0005874, GO:0030424, GO:0031072, GO:0044295, GO:0070062, GO:1900034, GO:0005528, GO:0061077, GO:0010977, GO:0006457, GO:0030674, GO:0005524, GO:0005525, GO:0032767, GO:0035259, GO:0048156, GO:0051219, GO:0006463, GO:0006825, GO:0007566, GO:0030521, GO:0030850, GO:0031111, GO:0031115, GO:0031503, GO:0046661, GO:0048608, GO:0032991, GO:0043005, GO:0043025, GO:0048471	-0.12181	0.54203	0.99837	0.01496	0.93367	0.99989	0.10656	0.38584	0.99768	0.04294	0.69972	0.99996	0.10007	0.37308	0.76368	0.28511	0.03136	0.99978	0.41861	0.00028	0.0338
AL139397.1	novel transcript		0.1955	0.35459	0.99837	-0.08369	0.67862	0.99989	-0.01285	0.9335		-0.01425	0.91373	0.99996	-0.11093	0.43572		-0.36187	0.0314	0.99978	-0.16115	0.29601	0.86623
CDK5	cyclin dependent kinase 5 [Source:HGNC Symbol;Acc:HGNC:1774]	GO:0005524, GO:0006468, GO:0004672, GO:1904646, GO:0005737, GO:0051966, GO:0005634, GO:0016020, GO:0000166, GO:0004674, GO:0016301, GO:0016740, GO:0007049, GO:0016310, GO:0005654, GO:0005886, GO:0006915, GO:0051301, GO:0030054, GO:0042995, GO:0030425, GO:0050321, GO:0005515, GO:0045202, GO:0007399, GO:0048511, GO:0030424, GO:0043204, GO:0030027, GO:0014069, GO:0002039, GO:0004693, GO:0005176, GO:0008092, GO:0019901, GO:0030549, GO:0043125, GO:0046875, GO:0051879, GO:0099635, GO:0001764, GO:0001934, GO:0001963, GO:0006886, GO:0006887, GO:0006913, GO:0007005, GO:0007160, GO:0007409, GO:0007416, GO:0007519, GO:0008045, GO:0008306, GO:0008542, GO:0009611, GO:0014044, GO:0016477, GO:0016572, GO:0018105, GO:0018107, GO:0019233, GO:0021537, GO:0021549, GO:0021695, GO:0021697, GO:0021766, GO:0021819, GO:0021954, GO:0021987, GO:0022038, GO:0030182, GO:0030334, GO:0030517, GO:0030866, GO:0030900, GO:0031175, GO:0031397, GO:0031914, GO:0032092, GO:0032801, GO:0034352, GO:0035249, GO:0035418, GO:0042220, GO:0042501, GO:0043113, GO:0043525, GO:0045055, GO:0045786, GO:0045860, GO:0045956, GO:0046777, GO:0046826, GO:0048148, GO:0048167, GO:0048488, GO:0048812, GO:0048813, GO:0051402, GO:0060078, GO:0060079, GO:0061001, GO:0070509, GO:0090314, GO:0099533, GO:0099601, GO:0099703, GO:1901216, GO:1901387, GO:1903076, GO:0005829, GO:0005856, GO:0005874, GO:0016533, GO:0030175, GO:0030426, GO:0031594, GO:0043005, GO:0043025, GO:0098793, GO:0007268, GO:0000226, GO:0042981, GO:1901796, GO:0048156, GO:0016241, GO:1901215, GO:0048489, GO:0016079, GO:0048709, GO:0000083, GO:2000251, GO:0048675, GO:0071156, GO:1903421, GO:0045861, GO:0045892	0.16568	0.47127	0.99837	0.00228	0.99127	0.99989	0.09989	0.51994		0.02268	0.85841	0.99996	0.24027	0.08732		0.34617	0.03146	0.99978	0.56132	0.00012	0.01789
NFXL1	nuclear transcription factor, X-box binding like 1 [Source:HGNC Symbol;Acc:HGNC:18726]	GO:0008270, GO:0006355, GO:0005634, GO:0003700, GO:0016020, GO:0016021, GO:0046872, GO:0006357, GO:0000981, GO:0000977, GO:0000790	-0.42572	0.0416	0.99837	-0.20317	0.27962	0.99989	0.08394	0.5619	0.99768	0.07102	0.58583	0.99996	-0.35433	0.01733		-0.36007	0.03165	0.99978	-0.27669	0.09045
CLPTM1	CLPTM1 regulator of GABA type A receptor forward trafficking [Source:HGNC Symbol;Acc:HGNC:2087]	GO:0016021, GO:0016020, GO:0007275, GO:0030154, GO:0005515, GO:0005887, GO:0009897, GO:0033081	0.04961	0.82223	0.99837	-0.02432	0.90081	0.99989	0.03045	0.81406	0.99768	-0.02518	0.83336	0.99996	0.12438	0.3721		0.34758	0.03172	0.99978	-0.04556	0.76603	0.97132
DPH1	diphthamide biosynthesis 1 [Source:HGNC Symbol;Acc:HGNC:3003]	GO:0017183, GO:0005634, GO:0005737, GO:0016740, GO:0005654, GO:0030054, GO:0005515, GO:0005829, GO:0008283	-0.12353	0.61938	0.99837	0.01136	0.9551	0.99989	0.15325	0.26641		0.00894	0.9278	0.99996	-0.0004	0.99645		0.29295	0.03221	0.99978	0.13496	0.30218
ARHGAP5-AS1	ARHGAP5 antisense RNA 1 (head to head) [Source:HGNC Symbol;Acc:HGNC:20279]		0.05129	0.83081	0.99837	0.07847	0.67877	0.99989	-0.03425	0.75333		0.01177	0.88972	0.99996	-0.33432	0.02643		-0.36922	0.03228	0.99978	-0.23035	0.18686
GIPC1	GIPC PDZ domain containing family member 1 [Source:HGNC Symbol;Acc:HGNC:1226]	GO:0005515, GO:0005737, GO:0030511, GO:0016020, GO:0007186, GO:0005829, GO:0031410, GO:0005938, GO:0003779, GO:0017022, GO:0030165, GO:0042802, GO:0006605, GO:0007268, GO:0014047, GO:0031647, GO:0032435, GO:0043542, GO:0048167, GO:0098761, GO:2000300, GO:0005903, GO:0008021, GO:0012506, GO:0030139, GO:0043197, GO:0043198, GO:0098685, GO:0098793, GO:0098794, GO:0098978, GO:0045296, GO:0070062, GO:0005102, GO:0032467, GO:0048023	0.24492	0.23869	0.99837	0.27452	0.15407	0.99989	0.02157	0.86125	0.99768	-0.06932	0.51121	0.99996	0.07395	0.58158		0.34263	0.03235	0.99978	0.05462	0.70462	0.96557
RPRML	reprimo like [Source:HGNC Symbol;Acc:HGNC:32422]	GO:0016020, GO:0016021	-0.17091	0.4218	0.99837	-0.04853	0.77667	0.99989	0.01465	0.7788		0.01058	0.78885	0.99996	-0.18876	0.20309		-0.35794	0.03238	0.99978	-0.25912	0.13011
SIGLEC15	sialic acid binding Ig like lectin 15 [Source:HGNC Symbol;Acc:HGNC:27596]	GO:0016020, GO:0016021, GO:0005886, GO:0045087, GO:0032956, GO:0045124, GO:2001204, GO:0032991	-0.1058	0.4273	0.99837	0.01003	0.92743	0.99989	-0.02284	0.85417		0.0899	0.35028	0.99996	0.07679	0.12166		0.17452	0.03255	0.99978	0.00639	0.82937
ADM5	adrenomedullin 5 (putative) [Source:HGNC Symbol;Acc:HGNC:27293]	GO:0005576, GO:0003674, GO:0008150, GO:0005575	0.11113	0.65826	0.99837	0.00027	0.99901	0.99989	-0.08524	0.5731		-0.02458	0.84021	0.99996	-0.23438	0.1069		-0.35148	0.0329	0.99978	-0.21668	0.20013
XPNPEP1	X-prolyl aminopeptidase 1 [Source:HGNC Symbol;Acc:HGNC:12822]	GO:0016787, GO:0070006, GO:0046872, GO:0005829, GO:0006508, GO:0005737, GO:0008233, GO:0042803, GO:0030145, GO:0008237, GO:0004177, GO:0070062, GO:0010815	0.16358	0.47245	0.99837	-0.04836	0.81466	0.99989	-0.12164	0.41503	0.99768	-0.03875	0.76479	0.99996	-0.12503	0.3576		-0.32766	0.03333	0.99978	-0.17591	0.2287	0.83938
ACSL4	acyl-CoA synthetase long chain family member 4 [Source:HGNC Symbol;Acc:HGNC:3571]	GO:0003824, GO:0005737, GO:0016020, GO:0016021, GO:0000166, GO:0005524, GO:0005783, GO:0005789, GO:0005886, GO:0031090, GO:0043231, GO:0005739, GO:0006629, GO:0006631, GO:0005741, GO:0005777, GO:0016874, GO:0005778, GO:0005811, GO:0030182, GO:0070062, GO:0035338, GO:0003996, GO:0004467, GO:0031957, GO:0047676, GO:0102391, GO:0001676, GO:0032024, GO:0035336, GO:0044233, GO:0007584, GO:0015908, GO:0019432, GO:0060136, GO:0060996, GO:0070672, GO:0031966, GO:0043025	-0.19733	0.41824	0.99837	-0.3668	0.08791	0.99989	0.21673	0.13181		0.1636	0.14979	0.99996	0.24999	0.0526		0.30962	0.03342	0.99978	0.37663	0.00633	0.25085
LINC02109	long intergenic non-protein coding RNA 2109 [Source:HGNC Symbol;Acc:HGNC:52964]		-0.07194	0.70053	0.99837	0.04028	0.78266	0.99989	0.0298	0.63978		0.09107	0.14506	0.99996	0.0133	0.88383		0.2909	0.03345	0.99978	-0.00744	0.94646
PAK1IP1	PAK1 interacting protein 1 [Source:HGNC Symbol;Acc:HGNC:20882]	GO:0005515, GO:0005634, GO:0005730, GO:0009968, GO:0042254, GO:0008283, GO:0060021, GO:0042273, GO:1901796	-0.1294	0.55086	0.99837	-0.00809	0.96657	0.99989	0.03633	0.79627	0.99768	-0.00719	0.9533	0.99996	0.05953	0.69557		0.35667	0.03364	0.99978	0.08996	0.59027
RHOC	ras homolog family member C [Source:HGNC Symbol;Acc:HGNC:669]	GO:0005525, GO:0003924, GO:0007264, GO:0030335, GO:0016020, GO:0000166, GO:0005886, GO:0005515, GO:0044319, GO:1902766, GO:0032154, GO:0005737, GO:0043231, GO:0019901, GO:0043005, GO:0031410, GO:0005829, GO:0070062, GO:0051056, GO:0016477, GO:0005856, GO:0032420, GO:0005938, GO:0008360, GO:0007186, GO:0030036, GO:0007015, GO:0043123, GO:0030865, GO:0032956, GO:0042995, GO:0000281, GO:0031334, GO:0051496, GO:0043297, GO:0060193	0.1008	0.60885	0.99837	0.1404	0.45136	0.99989	0.00635	0.95709	0.99768	-0.20377	0.06575	0.99996	0.25257	0.05452		0.31816	0.03366	0.99978	0.16818	0.22547	0.8362
EPHB6	EPH receptor B6 [Source:HGNC Symbol;Acc:HGNC:3396]	GO:0016021, GO:0005524, GO:0005515, GO:0006468, GO:0005887, GO:0004672, GO:0005003, GO:0007169, GO:0016020, GO:0000166, GO:0048013, GO:0001806, GO:0002456, GO:0032092, GO:0050663, GO:0050798, GO:2000525, GO:0009986	0.14771	0.48813	0.99837	-0.24367	0.21764	0.99989	0.05717	0.68933	0.99768	-0.27295	0.03154	0.99996	0.21558	0.10392		0.32187	0.03367	0.99978	0.1346	0.34559	0.88964
LINC01473	long intergenic non-protein coding RNA 1473 [Source:HGNC Symbol;Acc:HGNC:51109]		0.02088	0.93506	0.99837	0.02787	0.89539	0.99989	-0.08806	0.44416		-0.00418	0.96453	0.99996	-0.48124	0.00177		-0.36871	0.03386	0.99978	-0.1432	0.40904
CCDC127	coiled-coil domain containing 127 [Source:HGNC Symbol;Acc:HGNC:30520]	GO:0016020, GO:0016021	-0.02837	0.89557	0.99837	-0.04046	0.83886	0.99989	0.2092	0.18146		-0.04656	0.71538	0.99996	0.07229	0.63887		0.35728	0.03401	0.99978	0.12047	0.47619
AL356056.2	uncharacterized LOC102724593 [Source:NCBI gene (formerly Entrezgene);Acc:102724593]		-0.03861	0.84364	0.99837	0.00911	0.95104	0.99989	-0.04409	0.67683		-0.0442	0.55669	0.99996	-0.08118	0.31707		-0.16944	0.03421	0.99978	-0.1146	0.24954
H4C8	H4 clustered histone 8 [Source:HGNC Symbol;Acc:HGNC:4788]	GO:0005634, GO:0003723, GO:0016020, GO:0003677, GO:0046982, GO:0006334, GO:0000786, GO:0005694, GO:0042025, GO:0005515, GO:0006352, GO:0005576, GO:0005654, GO:0070062, GO:0044267, GO:0032991, GO:0000784, GO:0060964, GO:0034080, GO:0019904, GO:0045652, GO:0006335, GO:0006336, GO:0000228, GO:0000183, GO:0045814, GO:0006303, GO:0045653, GO:0000788, GO:0016233, GO:0032200	0.11977	0.63595	0.99837	-0.09885	0.64582	0.99989	-0.1562	0.22111	0.99768	-0.12203	0.29579	0.99996	0.09706	0.47018		0.31701	0.0343	0.99978	0.42953	0.0021	0.1223
CCT6A	chaperonin containing TCP1 subunit 6A [Source:HGNC Symbol;Acc:HGNC:1620]	GO:0005524, GO:0006457, GO:0051082, GO:0050821, GO:0003723, GO:0005737, GO:0000166, GO:0005829, GO:0005874, GO:0005515, GO:0070062, GO:0032212, GO:1904851, GO:1904871, GO:1904874, GO:0005832, GO:0071987	-0.04158	0.83718	0.99837	-0.14351	0.44736	0.99989	0.0118	0.91126	0.99768	0.0386	0.69319	0.99996	0.1028	0.22227	0.67	0.25675	0.03432	0.99978	0.11203	0.20571	0.83198
BCAP29	B cell receptor associated protein 29 [Source:HGNC Symbol;Acc:HGNC:24131]	GO:0016020, GO:0016021, GO:0006886, GO:0015031, GO:0005783, GO:0005789, GO:0006915, GO:0016192, GO:0005887, GO:0006888, GO:0070973, GO:0001649	-0.23285	0.36157	0.99837	0.01972	0.92557	0.99989	-0.00421	0.96634		-0.01364	0.84251	0.99996	0.08489	0.42716		0.30313	0.03446	0.99978	0.05936	0.64043
MUC16	mucin 16, cell surface associated [Source:HGNC Symbol;Acc:HGNC:15582]	GO:0016020, GO:0016021, GO:0005886, GO:0007155, GO:0005576, GO:0005615, GO:0005515, GO:0070062, GO:0002223, GO:0019898, GO:0031982, GO:0005796, GO:0016266	0.01547	0.94969	0.99837	0.09638	0.65159	0.99989	0.2733	0.08001		0.18849	0.15022	0.99996	-0.01312	0.90079	0.97164	-0.33225	0.03448	0.99978	0.07005	0.51379	0.93924
CRTAC1	cartilage acidic protein 1 [Source:HGNC Symbol;Acc:HGNC:14882]	GO:0005509, GO:0005576, GO:0005515, GO:0070062, GO:0007413, GO:0021772, GO:1900121, GO:0030426	-0.00782	0.97549	0.9986	0.09347	0.6644	0.99989	0.17262	0.26502		0.06364	0.61004	0.99996	0.28619	0.01146	0.2145	0.29599	0.0346	0.99978	0.14698	0.23351	0.84252
FMO5	flavin containing dimethylaniline monoxygenase 5 [Source:HGNC Symbol;Acc:HGNC:3773]	GO:0016020, GO:0005789, GO:0004497, GO:0004499, GO:0016174, GO:0016491, GO:0050660, GO:0050661, GO:0055114, GO:0031090, GO:0043231, GO:0016021, GO:0005783, GO:0005829, GO:0017144, GO:0090181, GO:0004031, GO:0070995	-0.0749	0.74576	0.99837	-0.10395	0.54857	0.99989	-0.01629	0.89653		0.12273	0.23914	0.99996	-0.19638	0.08323		-0.28627	0.03487	0.99978	-0.14165	0.32962
AC253572.2			0.27158	0.2497	0.99837	0.14147	0.42168	0.99989	0.11671	0.45424		0.0627	0.61582	0.99996	-0.23838	0.12221		-0.3636	0.03494	0.99978	-0.31475	0.06346
RN7SL170P	RNA, 7SL, cytoplasmic 170, pseudogene [Source:HGNC Symbol;Acc:HGNC:46186]		-0.02822	0.81564	0.99837	0.07035	0.51833	0.99989	0.04467	0.4377		0.00159	0.96214	0.99996	-0.2024	0.04855		-0.2548	0.03494	0.99978	-0.22899	0.07125
BHLHE40-AS1	BHLHE40 antisense RNA 1 [Source:HGNC Symbol;Acc:HGNC:44471]		-0.14843	0.5251	0.99837	0.02853	0.87945	0.99989	-0.01984	0.67236		0.00884	0.83066	0.99996	0.09544	0.15325		0.20832	0.03504	0.99978	0.15278	0.08737
SNRNP35	small nuclear ribonucleoprotein U11/U12 subunit 35 [Source:HGNC Symbol;Acc:HGNC:30852]	GO:0003676, GO:0006397, GO:0008380, GO:0005634, GO:0005681, GO:0003723, GO:0003729, GO:0005654, GO:0000398, GO:0005689, GO:0017069	-0.11007	0.64923	0.99837	-0.12681	0.55166	0.99989	-0.12783	0.39477	0.99768	-0.07765	0.54858	0.99996	0.11567	0.45078		0.36263	0.03536	0.99978	0.05333	0.7505
ENDOV	endonuclease V [Source:HGNC Symbol;Acc:HGNC:26640]	GO:0090305, GO:0004519, GO:0006281, GO:0005634, GO:0003723, GO:0005737, GO:0046872, GO:0016787, GO:0003677, GO:0005730, GO:0004518, GO:0090502, GO:0000287, GO:0010494, GO:0005515, GO:0003727, GO:0016888, GO:0016891	-0.3432	0.14235	0.99837	-0.11148	0.59074	0.99989	0.06245	0.68609		0.15435	0.24084	0.99996	-0.08017	0.59866		-0.3616	0.03537	0.99978	-0.30206	0.07999
TUBB3	tubulin beta 3 class III [Source:HGNC Symbol;Acc:HGNC:20772]	GO:0005525, GO:0007017, GO:0005874, GO:0003924, GO:0005200, GO:0005737, GO:0000166, GO:0005856, GO:0007010, GO:0005634, GO:0030175, GO:0042995, GO:0005515, GO:0030027, GO:0030426, GO:0030182, GO:0000226, GO:0070062, GO:0000278, GO:0038007, GO:0007411, GO:1990890, GO:0030424, GO:1990791, GO:0030425	-0.19824	0.30922	0.99837	-0.16442	0.23361	0.99989	0.06318	0.36404		0.01053	0.80786	0.99996	0.1023	0.49347		0.36392	0.0354	0.99978	0.21295	0.21963
KHDC4	KH domain containing 4, pre-mRNA splicing factor [Source:HGNC Symbol;Acc:HGNC:29145]	GO:0003723, GO:0006397, GO:0008380, GO:0005634, GO:0005681, GO:0005737, GO:0005515, GO:0006376	0.12305	0.52209	0.99837	-0.05346	0.76773	0.99989	-0.12539	0.4031	0.99768	-0.20083	0.12596	0.99996	0.11451	0.39592		0.31406	0.03579	0.99978	0.16244	0.25238	0.85219
BLNK	B cell linker [Source:HGNC Symbol;Acc:HGNC:14211]	GO:0005737, GO:0016020, GO:0005886, GO:0005829, GO:0005515, GO:0036464, GO:0035556, GO:0042169, GO:0042113, GO:0006954, GO:0019899, GO:0050853, GO:0007169, GO:0030183, GO:1990782, GO:0006959, GO:0005068, GO:0035591	-0.07456	0.76198	0.99837	0.08658	0.68658	0.99989	-0.00216	0.98798		0.12418	0.28517	0.99996	-0.29758	0.02818		-0.32649	0.03598	0.99978	-0.10104	0.54578
LETMD1	LETM1 domain containing 1 [Source:HGNC Symbol;Acc:HGNC:24241]	GO:0043022, GO:0016020, GO:0016021, GO:0005654, GO:0005730, GO:0005739, GO:0005741, GO:0005515	0.32691	0.15229	0.99837	0.27368	0.18084	0.99989	-0.17216	0.25809		-0.01531	0.90683	0.99996	0.21579	0.16129		0.36321	0.03622	0.99978	0.21722	0.21209
KIAA1211L			0.16767	0.49173	0.99837	0.01855	0.91717	0.99989	0.28557	0.06805		-0.00506	0.96821	0.99996	-0.13495	0.37849		-0.36113	0.03623	0.99978	-0.11436	0.51238
SAP30-DT	SAP30 divergent transcript [Source:HGNC Symbol;Acc:HGNC:54424]		-0.04737	0.85331	0.99837	0.13103	0.53865	0.99989	-0.13593	0.38525		-0.17438	0.18169	0.99996	0.04858	0.70833		-0.33064	0.03648	0.99978	-0.1618	0.23481	0.84397
WDR43	WD repeat domain 43 [Source:HGNC Symbol;Acc:HGNC:28945]	GO:0005515, GO:0005634, GO:0003723, GO:0005730, GO:0005654, GO:0006364, GO:0042254, GO:2000036, GO:0000785, GO:2000234, GO:0000993, GO:0045943, GO:0003711, GO:0034243, GO:0001650	-0.20066	0.27322	0.99837	-0.14202	0.37074	0.99989	0.07584	0.40308	0.99768	0.07797	0.35526	0.99996	-0.1925	0.04817	0.38708	-0.27506	0.03653	0.99978	-0.225	0.0285	0.50789
STK26	serine/threonine kinase 26 [Source:HGNC Symbol;Acc:HGNC:18174]	GO:0005524, GO:0006468, GO:0004672, GO:0005737, GO:0016020, GO:0046872, GO:0000166, GO:0004674, GO:0016301, GO:0016740, GO:0016310, GO:0005794, GO:0006915, GO:0005829, GO:0016324, GO:0042803, GO:0005515, GO:0048471, GO:0000287, GO:0042802, GO:0070062, GO:0071944, GO:0009267, GO:0042981, GO:0046777, GO:0042542, GO:0005798, GO:0030033, GO:0030336, GO:0012506, GO:1903205, GO:0000139	-0.06761	0.77816	0.99837	0.11597	0.58478	0.99989	0.00447	0.97715		-0.0246	0.85152	0.99996	0.14198	0.35682		0.36159	0.03656	0.99978	0.40986	0.0174
PDE8A	phosphodiesterase 8A [Source:HGNC Symbol;Acc:HGNC:8793]	GO:0006355, GO:0007165, GO:0004114, GO:0008081, GO:0046872, GO:0016787, GO:0006198, GO:0005829, GO:0070062, GO:0001934, GO:0070374, GO:0007186, GO:0004115, GO:0047555, GO:0019900, GO:0060548, GO:0071364, GO:1903206	-0.03611	0.85352	0.99837	0.05322	0.77311	0.99989	0.08931	0.52975	0.99768	0.0886	0.48347	0.99996	-0.27143	0.06407		-0.35221	0.03664	0.99978	-0.1555	0.34108
CMTM7	CKLF like MARVEL transmembrane domain containing 7 [Source:HGNC Symbol;Acc:HGNC:19178]	GO:0016020, GO:0016021, GO:0007165, GO:0005615, GO:0006935, GO:0005515, GO:0005125, GO:0002337	0.25306	0.26023	0.99837	0.0138	0.94666	0.99989	-0.00761	0.96054		-0.02299	0.86131	0.99996	0.04144	0.78696		0.36196	0.03667	0.99978	-0.00685	0.96796
EEF1GP1	eukaryotic translation elongation factor 1 gamma pseudogene 1 [Source:HGNC Symbol;Acc:HGNC:44556]		0.02646	0.68041	0.99837	0.0093	0.8366	0.99989	0.05173	0.35967		0.00824	0.78183	0.99996	0.03262	0.72403		0.27767	0.03685	0.99978	0.15556	0.22793
ETV2	ETS variant transcription factor 2 [Source:HGNC Symbol;Acc:HGNC:3491]	GO:0006355, GO:0003700, GO:0043565, GO:0005634, GO:0003677, GO:0006357, GO:0000981, GO:0030154, GO:1990837, GO:0000978, GO:0001228, GO:0001701, GO:0001707, GO:0001824, GO:0001890, GO:0007219, GO:0010628, GO:0016055, GO:0030097, GO:0030218, GO:0045603, GO:0045944, GO:0048514, GO:0060803, GO:2000382	0.10001	0.57597	0.99837	0.09011	0.49952	0.99989	-0.14035	0.32892		-0.06559	0.57085	0.99996	0.00255	0.97877		0.29046	0.03687	0.99978	0.08052	0.51434
MYO1C	myosin IC [Source:HGNC Symbol;Acc:HGNC:7597]	GO:0005524, GO:0005515, GO:0003774, GO:0016459, GO:0005634, GO:0051028, GO:0005737, GO:0016020, GO:0015031, GO:0000166, GO:0005886, GO:0003779, GO:0031410, GO:0045121, GO:0042995, GO:0060171, GO:0005730, GO:0005643, GO:0016604, GO:0001726, GO:0005654, GO:0016328, GO:0038096, GO:0005516, GO:0005902, GO:0051015, GO:0005829, GO:0070062, GO:0030335, GO:0090314, GO:0015629, GO:0000146, GO:0030898, GO:0007015, GO:0030050, GO:0031982, GO:0031941, GO:0016461, GO:0005102, GO:0017160, GO:0006605, GO:0006612, GO:0038089, GO:0045815, GO:1900748, GO:2000810, GO:0009925, GO:0008022, GO:0030838, GO:0071346, GO:1900078, GO:0005903, GO:0030659, GO:0032420, GO:0032421, GO:0032587, GO:0045335	0.25115	0.18406	0.99837	0.16553	0.35159	0.99989	0.01761	0.88309	0.99768	-0.01131	0.92032	0.99996	0.02593	0.81538	0.94421	0.30429	0.037	0.99978	0.03109	0.80258	0.97868
SLC66A1L	solute carrier family 66 member 1 like [Source:HGNC Symbol;Acc:HGNC:25146]		0.14386	0.55709	0.99837	-0.01295	0.94533	0.99989	-0.08059	0.52753		0.04625	0.65972	0.99996	-0.16985	0.11027		-0.26769	0.03705	0.99978	-0.12613	0.36349
KLF5	Kruppel like factor 5 [Source:HGNC Symbol;Acc:HGNC:6349]	GO:0006355, GO:0003700, GO:0003676, GO:0005634, GO:0005794, GO:0043231, GO:0046872, GO:0005654, GO:0003677, GO:0005515, GO:0000976, GO:0000981, GO:0045944, GO:0000790, GO:0000978, GO:1990837, GO:0001228, GO:1902895, GO:0008134, GO:0043426, GO:0043565, GO:0000122, GO:0001525, GO:0006357, GO:0008284, GO:0010468, GO:0014816, GO:0014901, GO:0014908, GO:0030033, GO:0032534, GO:0035914, GO:0043403, GO:0045600, GO:0045893, GO:0060576, GO:0061586, GO:0071407, GO:0099156, GO:1901653, GO:1990830, GO:0005667	-0.07114	0.7301	0.99837	0.10282	0.58844	0.99989	-0.10703	0.38346	0.99768	-0.10402	0.35376	0.99996	-0.07579	0.42789	0.79652	-0.31741	0.03723	0.99978	0.06566	0.58241	0.9526
SBSPON	somatomedin B and thrombospondin type 1 domain containing [Source:HGNC Symbol;Acc:HGNC:30362]	GO:0005576, GO:0062023, GO:0005201	-0.20472	0.40905	0.99837	0.24021	0.25898	0.99989	0.0387	0.77098		0.00596	0.95282	0.99996	0.60466	5e-05		0.35539	0.03729	0.99978	0.25528	0.12963
DRAXIN	dorsal inhibitory axon guidance protein [Source:HGNC Symbol;Acc:HGNC:25054]	GO:0005576, GO:0016055, GO:0007411, GO:0007275, GO:0005515, GO:0090090, GO:0030900, GO:0021516, GO:0021528, GO:0030517, GO:0043524	-0.08383	0.72579	0.99837	0.13626	0.47958	0.99989	0.0566	0.608		0.0033	0.96652	0.99996	-0.07192	0.63883		0.36153	0.03737	0.99978	-0.01615	0.92626
AL133367.1	novel transcript, antisense to TRMT61A		0.12885	0.60718	0.99837	0.05834	0.76169	0.99989	-0.00555	0.93593		-0.02202	0.62289	0.99996	-0.12269	0.37321		-0.3201	0.03749	0.99978	-0.12484	0.44616
OAS3	2'-5'-oligoadenylate synthetase 3 [Source:HGNC Symbol;Acc:HGNC:8088]	GO:0005524, GO:0003723, GO:0006955, GO:0016740, GO:0003725, GO:0051607, GO:0005829, GO:0005886, GO:0001730, GO:0016779, GO:0005634, GO:0005737, GO:0046872, GO:0000166, GO:0005654, GO:0005615, GO:0005515, GO:0002376, GO:0045087, GO:0016020, GO:0009615, GO:0045071, GO:0006139, GO:0060333, GO:0060337, GO:0043231, GO:0060700	-0.17228	0.44936	0.99837	-0.10284	0.61665	0.99989	0.3496	0.00637	0.43745	-0.33984	0.00501	0.99996	0.18736	0.16812		0.32299	0.03781	0.99978	0.15197	0.29222	0.86482
H3-3A	H3.3 histone A [Source:HGNC Symbol;Acc:HGNC:4764]	GO:0003677, GO:0000786, GO:0046982, GO:0005634, GO:0006334, GO:0005694, GO:0005515, GO:0005576, GO:0005654, GO:0070062, GO:0044267, GO:0032991, GO:0000784, GO:0060964, GO:0000978, GO:0030307, GO:0045652, GO:0006336, GO:0007596, GO:0000228, GO:0000183, GO:0045814, GO:0000979, GO:0031492, GO:0000788, GO:0032200, GO:0001649, GO:0006997, GO:0007283, GO:0007286, GO:0007338, GO:0007420, GO:0007566, GO:0008283, GO:0008584, GO:0009725, GO:0031508, GO:0031509, GO:0035264, GO:0042692, GO:0048477, GO:0090230, GO:1902340, GO:0001740	0.1284	0.46602	0.99837	0.15307	0.37437	0.99989	0.10383	0.22306	0.99768	-0.02099	0.7934	0.99996	0.03706	0.63661	0.89553	0.27246	0.03784	0.99978	0.05033	0.48006	0.93324
AL118506.1	uncharacterized LOC112268269 [Source:NCBI gene (formerly Entrezgene);Acc:112268269]		0.17132	0.50222	0.99837	-0.14142	0.48425	0.99989	-0.02685	0.84209		0.0234	0.82557	0.99996	0.17869	0.17914		0.33163	0.03803	0.99978	0.37984	0.02077
AGAP3	ArfGAP with GTPase domain, ankyrin repeat and PH domain 3 [Source:HGNC Symbol;Acc:HGNC:16923]	GO:0005515, GO:0007165, GO:0016020, GO:0005525, GO:0005096, GO:0005634, GO:0005737, GO:0046872, GO:0000166, GO:0003924, GO:0043547, GO:0031593, GO:0043161, GO:0071944, GO:0034614	0.09415	0.6464	0.99837	-0.03452	0.85724	0.99989	0.02741	0.85357	0.99768	-0.01995	0.87736	0.99996	0.29222	0.036		0.32628	0.03819	0.99978	0.18918	0.21413	0.833
AC245407.2	novel transcript		0.01582	0.95007	0.99837	-0.31249	0.14639	0.99989	0.36742	0.01895		0.13221	0.30435	0.99996	-0.0128	0.93332		-0.35818	0.03823	0.99978	-0.06593	0.69975
GABBR1	gamma-aminobutyric acid type B receptor subunit 1 [Source:HGNC Symbol;Acc:HGNC:4070]	GO:0007186, GO:0016021, GO:0004930, GO:0004965, GO:0016020, GO:0007165, GO:0005886, GO:0005576, GO:0030054, GO:0007193, GO:0042995, GO:0030425, GO:0005515, GO:0045202, GO:0045211, GO:0005887, GO:0060078, GO:0004888, GO:0007214, GO:0150099, GO:0038039, GO:0099579, GO:0005737, GO:0038037, GO:0042734, GO:0098685, GO:0098793, GO:0098982	-0.36567	0.1246	0.99837	-0.2038	0.32158	0.99989	0.2413	0.06295	0.89334	-0.01799	0.88064	0.99996	0.00374	0.98037		0.34572	0.0386	0.99978	0.28751	0.08585
PTPA	protein phosphatase 2 phosphatase activator [Source:HGNC Symbol;Acc:HGNC:9308]	GO:0019211, GO:0005634, GO:0005737, GO:0000166, GO:0005524, GO:0016853, GO:0005654, GO:0003755, GO:0005515, GO:0000413, GO:0070062, GO:0043065, GO:0005102, GO:0034704, GO:0007052, GO:0042803, GO:0016887, GO:0000159, GO:0008160, GO:0019888, GO:0051721, GO:0032515, GO:0032516, GO:0035307, GO:0035308, GO:0043666, GO:0043085	0.22591	0.24511	0.99837	0.05733	0.75442	0.99989	0.12603	0.32256	0.99768	-0.23602	0.02613	0.99996	0.04763	0.68836		0.2927	0.03871	0.99978	0.06215	0.62025	0.95726
RNASEH2A	ribonuclease H2 subunit A [Source:HGNC Symbol;Acc:HGNC:18518]	GO:0003723, GO:0003676, GO:0004523, GO:0016070, GO:0005634, GO:0046872, GO:0005654, GO:0005829, GO:0016787, GO:0090305, GO:0004518, GO:0006260, GO:0004519, GO:0090501, GO:0090502, GO:0004540, GO:0006401, GO:0043137, GO:0006298, GO:0032299	0.16725	0.50787	0.99837	0.01351	0.94897	0.99989	-0.08142	0.60165		-0.05096	0.69789	0.99996	0.08531	0.53906		0.33641	0.03876	0.99978	0.22919	0.12389	0.75659
AKAP10	A-kinase anchoring protein 10 [Source:HGNC Symbol;Acc:HGNC:368]	GO:0051018, GO:0005737, GO:0016020, GO:0016301, GO:0016310, GO:0005829, GO:0005886, GO:0005739, GO:0005515, GO:0008104, GO:0032991, GO:0007165, GO:0007596	0.12209	0.59613	0.99837	0.19168	0.3497	0.99989	0.06985	0.63834	0.99768	0.0113	0.93038	0.99996	-0.23203	0.09412		-0.3277	0.03878	0.99978	-0.29314	0.05205	0.59266
AC007620.2	novel transcript		-0.27445	0.18181	0.99837	-0.12682	0.41777	0.99989	0.05901	0.38629		0.04491	0.38109	0.99996	0.139	0.06706		0.19657	0.03882	0.99978	0.08834	0.25372
ATAD2	ATPase family AAA domain containing 2 [Source:HGNC Symbol;Acc:HGNC:30123]	GO:0006355, GO:0005524, GO:0005515, GO:0016887, GO:0006325, GO:0005634, GO:0000166, GO:0005654, GO:0016787, GO:0045893, GO:0003682, GO:0042393, GO:0045944, GO:0070062, GO:0006357, GO:0031936	0.00465	0.97861	0.99931	-0.14268	0.39362	0.99989	0.16209	0.17447	0.98104	0.04435	0.68742	0.99996	-0.02367	0.81152	0.94421	0.25377	0.03893	0.99978	0.09458	0.34821	0.88964
AC005618.1	novel transcript		-0.10225	0.56704	0.99837	-0.01116	0.94001	0.99989	0.0359	0.72087		0.00409	0.95476	0.99996	-0.28752	0.06226		-0.35824	0.03908	0.99978	-0.21286	0.22
ARMCX5	armadillo repeat containing X-linked 5 [Source:HGNC Symbol;Acc:HGNC:25772]	GO:0005515	0.07683	0.7575	0.99837	-0.05598	0.79518	0.99989	0.21486	0.1586		0.12475	0.30974	0.99996	-0.06328	0.67636		-0.34952	0.03951	0.99978	-0.30157	0.08051
GJB2	gap junction protein beta 2 [Source:HGNC Symbol;Acc:HGNC:4284]	GO:0007154, GO:0005922, GO:0005886, GO:0016020, GO:0016021, GO:0046872, GO:0030054, GO:0007605, GO:0005515, GO:0055085, GO:0005921, GO:0005509, GO:0042802, GO:0005887, GO:0005243, GO:0007267, GO:0002931, GO:0007565, GO:0007568, GO:0016264, GO:0032355, GO:0032496, GO:0032526, GO:0032570, GO:0034599, GO:0044752, GO:0046677, GO:0046697, GO:0048839, GO:0071377, GO:0071549, GO:1905867, GO:1990349, GO:0005737, GO:0005829, GO:0016328, GO:0044297, GO:0048471, GO:0097449, GO:1903763, GO:0010644, GO:0005793	-0.31632	0.18942	0.99837	0.07464	0.57959	0.99989	-0.00286	0.97405		-0.0427	0.41466	0.99996	0.2823	0.02774		0.30552	0.03954	0.99978	0.26009	0.07864
RNF183	ring finger protein 183 [Source:HGNC Symbol;Acc:HGNC:28721]	GO:0016020, GO:0016021, GO:0046872, GO:0016740, GO:0005783, GO:0005789, GO:0005794, GO:0016567, GO:0006915, GO:0005765, GO:0005515, GO:0005764, GO:0051865, GO:0061630, GO:0030176, GO:0034976, GO:0000209, GO:0033106, GO:1902237	-0.02413	0.90719	0.99837	0.0868	0.59754	0.99989	-0.00898	0.95067		0.05349	0.65537	0.99996	0.02553	0.86811		-0.35497	0.03977	0.99978	-0.15558	0.36537
ACRBP	acrosin binding protein [Source:HGNC Symbol;Acc:HGNC:17195]	GO:0005515, GO:0005634, GO:0005576, GO:0031410, GO:0001669, GO:0002080, GO:0001675, GO:0007286, GO:0009566, GO:0003674, GO:0008150	0.30032	0.10327	0.99837	0.06315	0.55026	0.99989	-0.02437	0.78813		-0.03944	0.53664	0.99996	-0.07805	0.37308		-0.18228	0.03977	0.99978	-0.06113	0.58256
NR6A1	nuclear receptor subfamily 6 group A member 1 [Source:HGNC Symbol;Acc:HGNC:7985]	GO:0003677, GO:0003707, GO:0008270, GO:0006355, GO:0042025, GO:0003700, GO:0043565, GO:0005634, GO:0046872, GO:0042803, GO:0030522, GO:0000978, GO:0000122, GO:0004879, GO:0000981, GO:0000790, GO:0070491, GO:0005667, GO:1990837, GO:0005654, GO:0001228, GO:0007276, GO:0045944, GO:0006367	0.32587	0.17558	0.99837	0.20573	0.33296	0.99989	0.09537	0.53202		0.05782	0.65995	0.99996	-0.10164	0.48887		-0.34181	0.0403	0.99978	-0.12221	0.45409
VPS39	VPS39 subunit of HOPS complex [Source:HGNC Symbol;Acc:HGNC:20593]	GO:0005515, GO:0006886, GO:0016192, GO:0005737, GO:0016020, GO:0015031, GO:0005768, GO:0005770, GO:0005765, GO:0006914, GO:0005764, GO:0031902, GO:0030897, GO:0008333, GO:1990126, GO:0034058, GO:1902774, GO:0030123	0.1231	0.60883	0.99837	0.05834	0.78382	0.99989	0.05213	0.73918		-0.05979	0.64399	0.99996	-0.16892	0.27379		-0.35639	0.04032	0.99978	-0.13578	0.43397
KCNB2	potassium voltage-gated channel subfamily B member 2 [Source:HGNC Symbol;Acc:HGNC:6232]	GO:0005515, GO:0016020, GO:0006811, GO:0055085, GO:0005249, GO:0006813, GO:0051260, GO:0005216, GO:0008076, GO:0016021, GO:0005886, GO:0042995, GO:0005244, GO:0005267, GO:0034765, GO:0071805, GO:0030425, GO:0043204, GO:0005251, GO:0043025, GO:0046982, GO:0072659, GO:0032809, GO:0006940	-0.25476	0.23172	0.99837	-0.07669	0.6464	0.99989	0.05036	0.37533		0.0244	0.50868	0.99996	-0.02161	0.87389		0.33286	0.04036	0.99978	0.05461	0.73799
ZFP69	ZFP69 zinc finger protein [Source:HGNC Symbol;Acc:HGNC:24708]	GO:0006355, GO:0003676, GO:0005634, GO:0046872, GO:0003677, GO:0006629, GO:0019216, GO:0003700, GO:0043565	0.01256	0.92957	0.99837	0.17978	0.18528	0.99989	-0.07924	0.46281		0.0373	0.68085	0.99996	-0.16164	0.14971		-0.25574	0.0404	0.99978	-0.11644	0.40119
AL590302.1	novel transcript		-0.0059	0.98155	0.99954	-0.11959	0.55777	0.99989	-0.15301	0.24492		-0.02307	0.82863	0.99996	-0.34727	0.00919		-0.31027	0.04097	0.99978	-0.28748	0.042	0.56231
ECEL1	endothelin converting enzyme like 1 [Source:HGNC Symbol;Acc:HGNC:3147]	GO:0006508, GO:0004222, GO:0007218, GO:0008237, GO:0016020, GO:0016021, GO:0046872, GO:0008233, GO:0016787, GO:0005887, GO:0003016	-0.22619	0.29197	0.99837	-0.11253	0.56904	0.99989	0.25694	0.06788	0.90486	0.19978	0.10964	0.99996	0.3637	1e-05	0.00369	0.28273	0.04103	0.99978	0.30596	0.0008	0.07127
CHMP1B2P	charged multivesicular body protein 1B2, pseudogene [Source:HGNC Symbol;Acc:HGNC:49380]		-0.08028	0.69874	0.99837	0.07209	0.66602	0.99989	0.09047	0.20666		0.0462	0.33639	0.99996	-0.05335	0.66616		-0.25462	0.04108	0.99978	-0.14782	0.30564
AC012618.1	ribosomal protein L28 (RPL28) pseudogene		-0.06239	0.39849	0.99837	-0.01487	0.84078	0.99989	-0.00982	0.84343		-0.01679	0.62421	0.99996	-0.11834	0.09437		-0.15864	0.04108	0.99978	-0.08529	0.33874
ARL4C	ADP ribosylation factor like GTPase 4C [Source:HGNC Symbol;Acc:HGNC:698]	GO:0005525, GO:0005737, GO:0016020, GO:0000166, GO:0005829, GO:0005886, GO:0030175, GO:0042995, GO:0005515, GO:0006886, GO:0016192, GO:0043014, GO:0005634, GO:0003924, GO:0032456	-0.03571	0.88331	0.99837	0.12839	0.53973	0.99989	-0.13249	0.31641	0.99768	0.04509	0.70224	0.99996	-0.06718	0.65767	0.89834	-0.32376	0.04116	0.99978	-0.07035	0.59617	0.95628
AC079305.2	novel transcript		0.04272	0.77314	0.99837	-0.02892	0.75765	0.99989	-0.02162	0.70843		0.05764	0.32009	0.99996	-0.10587	0.28056		-0.21127	0.04138	0.99978	-0.17111	0.12124
DDIT3	DNA damage inducible transcript 3 [Source:HGNC Symbol;Acc:HGNC:2726]	GO:0006355, GO:0003700, GO:0032700, GO:0043433, GO:0045944, GO:0090090, GO:0051898, GO:0032088, GO:0032689, GO:0005634, GO:0005737, GO:0007049, GO:0006915, GO:0003677, GO:0016055, GO:0005515, GO:0006986, GO:0043161, GO:0045893, GO:0006357, GO:0000978, GO:0007050, GO:0000122, GO:0000981, GO:0000790, GO:0008134, GO:0005654, GO:0001228, GO:0032757, GO:0120163, GO:0045892, GO:0046982, GO:2001244, GO:0005829, GO:0010506, GO:0034976, GO:0003713, GO:0070059, GO:0008140, GO:0036500, GO:1990440, GO:1902237, GO:0043525, GO:0006974, GO:0030968, GO:0051091, GO:0036499, GO:0000976, GO:0042803, GO:0043618, GO:0036488, GO:1990622, GO:0043522, GO:1990617, GO:1903026, GO:0005667, GO:0032993, GO:0032713, GO:0140416, GO:0006983, GO:0032792, GO:0044324, GO:0045454, GO:2000016, GO:0001955, GO:0007605, GO:0042594, GO:0043392, GO:0045599, GO:0045662, GO:0051209, GO:0072655, GO:1901216, GO:1990442, GO:0005770, GO:0090575	-0.07471	0.75572	0.99837	0.07516	0.72156	0.99989	0.02856	0.85423		-0.05066	0.69946	0.99996	0.03689	0.8039		-0.3457	0.04168	0.99978	0.15503	0.32281	0.88354
AC017083.1	novel transcript		-0.01298	0.95948	0.99837	-0.19983	0.32569	0.99989	0.07155	0.48259		0.01282	0.85635	0.99996	-0.1384	0.33726		-0.33383	0.04191	0.99978	-0.31279	0.06219
AC011369.2	TEC		-0.07426	0.47885	0.99837	0.01463	0.87813	0.99989							-0.11383	0.21752		-0.21022	0.04191	0.99978	-0.17256	0.12112
AC138150.1	novel transcript, antisense to HEXIM1 and HEXIM2		-0.08731	0.72928	0.99837	-0.049	0.8099	0.99989	0.01364	0.80892		-0.01881	0.61233	0.99996	-0.13987	0.09048		-0.19582	0.04233	0.99978	-0.15408	0.13992
TTLL9	tubulin tyrosine ligase like 9 [Source:HGNC Symbol;Acc:HGNC:16118]	GO:0006464, GO:0005524, GO:0005737, GO:0000166, GO:0005856, GO:0005929, GO:0042995, GO:0005874, GO:0016874, GO:0000226, GO:0015631, GO:0070740, GO:0018095, GO:0030317	-0.387	0.12411	0.99837	-0.15938	0.45888	0.99989	0.12724	0.40705		0.06817	0.57929	0.99996	-0.00705	0.96353		0.35006	0.04252	0.99978	0.01509	0.93026
FOXJ1	forkhead box J1 [Source:HGNC Symbol;Acc:HGNC:3816]	GO:0006355, GO:0003700, GO:0043565, GO:0032088, GO:0045944, GO:0005634, GO:0032715, GO:0000976, GO:0030036, GO:0003677, GO:0005515, GO:0030030, GO:0000978, GO:0001228, GO:0000122, GO:0002508, GO:0002635, GO:0002897, GO:0002924, GO:0006959, GO:0007368, GO:0007420, GO:0007507, GO:0030856, GO:0033085, GO:0035089, GO:0042130, GO:0044458, GO:0045893, GO:0050869, GO:0050900, GO:0060271, GO:0060429, GO:0060972, GO:0090630, GO:0007283, GO:0000981, GO:0000790, GO:0035082, GO:0032053, GO:0034613, GO:0007389, GO:0035502, GO:0060428, GO:0072016, GO:1901248	-0.08593	0.53335	0.99837	-0.01093	0.92726	0.99989	-0.0042	0.96276		-0.02483	0.69079	0.99996	0.39569	0.00793		0.33956	0.04264	0.99978	0.45044	0.009
DPCD	deleted in primary ciliary dyskinesia homolog (mouse) [Source:HGNC Symbol;Acc:HGNC:24542]	GO:0005634, GO:0005515, GO:0005576, GO:0003351, GO:0007283, GO:0007368, GO:0021591, GO:0021670, GO:0021678, GO:0030317, GO:0060972	0.19953	0.40388	0.99837	0.06499	0.7611	0.99989	0.17693	0.24486		0.03642	0.78171	0.99996	0.19841	0.14953		0.32229	0.04289	0.99978	0.13485	0.36894	0.89242
CCT6P3	chaperonin containing TCP1 subunit 6 pseudogene 3 [Source:HGNC Symbol;Acc:HGNC:35137]		0.20604	0.3798	0.99837	0.30423	0.14586	0.99989	-0.2351	0.12329		-0.01159	0.92979	0.99996	0.11627	0.45005		0.35066	0.043	0.99978	-0.08823	0.6112
WDR75	WD repeat domain 75 [Source:HGNC Symbol;Acc:HGNC:25725]	GO:0005515, GO:0005634, GO:0003723, GO:0005730, GO:0006364, GO:0042254, GO:0005654, GO:2000234, GO:0045943	-0.27415	0.13164	0.99837	-0.04316	0.80399	0.99989	-0.05528	0.69828	0.99768	-0.09862	0.43259	0.99996	0.12559	0.38368		0.34138	0.04302	0.99978	0.05116	0.74724	0.97132
NDUFS8	NADH:ubiquinone oxidoreductase core subunit S8 [Source:HGNC Symbol;Acc:HGNC:7715]	GO:0016020, GO:0055114, GO:0051539, GO:0016651, GO:0046872, GO:0016491, GO:0005739, GO:0051536, GO:0070469, GO:0005515, GO:0009060, GO:0008137, GO:0032981, GO:0005759, GO:0005747, GO:0003954, GO:0006120, GO:0006979	-0.07907	0.67713	0.99837	0.0168	0.92487	0.99989	0.0228	0.83898	0.99768	-0.0369	0.7227	0.99996	0.14888	0.22315		0.30122	0.04346	0.99978	0.03152	0.80192	0.97868
FOXP2	forkhead box P2 [Source:HGNC Symbol;Acc:HGNC:13875]	GO:0005634, GO:0046872, GO:0006355, GO:0003677, GO:0003700, GO:0042803, GO:0043565, GO:0005515, GO:0042802, GO:0000981, GO:0000790, GO:0045892, GO:0021757, GO:0021758, GO:0021987, GO:0000978, GO:0001227, GO:0050681, GO:0000122, GO:0002053, GO:0007519, GO:0009791, GO:0021549, GO:0030324, GO:0030900, GO:0033574, GO:0042297, GO:0043010, GO:0048286, GO:0048745, GO:0050679, GO:0060013, GO:0060501, GO:0098582	-0.10015	0.52892	0.99837	-0.04987	0.68912	0.99989	0.04031	0.544		-0.01805	0.61609	0.99996	-0.02356	0.80239		-0.17739	0.0438	0.99978	0.01749	0.88354
SBF1	SET binding factor 1 [Source:HGNC Symbol;Acc:HGNC:10542]	GO:0043087, GO:0019208, GO:0005737, GO:0016021, GO:0005085, GO:0048471, GO:0016604, GO:0005789, GO:0005829, GO:0017112, GO:0008138, GO:0006470, GO:0006661, GO:0007283	-0.2844	0.12514	0.99837	-0.01602	0.92677	0.99989	0.12565	0.32815	0.99768	0.11211	0.32653	0.99996	-0.2175	0.04881	0.38717	-0.26451	0.04382	0.99978	-0.16149	0.15647	0.79133
ATP2B1-AS1	ATP2B1 antisense RNA 1 [Source:HGNC Symbol;Acc:HGNC:27883]		-0.2025	0.42765	0.99837	-0.04201	0.8421	0.99989	-0.03316	0.81486		-0.05909	0.58486	0.99996	-0.19785	0.1972		-0.35004	0.04389	0.99978	-0.0461	0.78711
CRIM1-DT	CRIM1 divergent transcript [Source:HGNC Symbol;Acc:HGNC:54057]		-0.06136	0.77543	0.99837	-0.0578	0.72365	0.99989	-0.05348	0.69752		0.1228	0.28066	0.99996	-0.28243	0.05014		-0.32946	0.04393	0.99978	-0.27149	0.10351
RBMX	RNA binding motif protein X-linked [Source:HGNC Symbol;Acc:HGNC:9910]	GO:0003676, GO:0006397, GO:0008380, GO:0005634, GO:0005681, GO:0003723, GO:0016020, GO:0005615, GO:0005515, GO:0042802, GO:0003729, GO:0000398, GO:0071013, GO:0045944, GO:0005654, GO:0070062, GO:0006366, GO:0003682, GO:0048026, GO:0032991, GO:0051260, GO:0071347, GO:0000381, GO:1990904, GO:0019904, GO:0000978, GO:0048025, GO:0006509, GO:0016070, GO:0001649, GO:0005719, GO:0044530	0.06178	0.72975	0.99837	-0.06831	0.69969	0.99989	-0.03264	0.74605	0.99768	-0.03984	0.70445	0.99996	-0.12411	0.15969	0.60404	-0.28083	0.04399	0.99978	-0.11484	0.22058	0.833
MDH1B	malate dehydrogenase 1B [Source:HGNC Symbol;Acc:HGNC:17836]	GO:0005975, GO:0055114, GO:0003824, GO:0016615, GO:0006108, GO:0016616, GO:0016491, GO:0006099, GO:0006734, GO:0030060, GO:0006107	0.02066	0.91609	0.99837	0.03845	0.79739	0.99989	0.00616	0.79654		0.00415	0.80651	0.99996	-0.05975	0.34769		-0.26621	0.04404	0.99978	-0.17237	0.19153
FGF7P6	fibroblast growth factor 7 pseudogene 6 [Source:HGNC Symbol;Acc:HGNC:27852]		-0.07935	0.6816	0.99837	0.01131	0.93965	0.99989	-0.01908	0.72514		0.00174	0.96931	0.99996	-0.11504	0.14301		-0.17674	0.04406	0.99978	0.00162	0.98922
ATAD5	ATPase family AAA domain containing 5 [Source:HGNC Symbol;Acc:HGNC:25752]	GO:0005524, GO:0005634, GO:0000166, GO:0006974, GO:0005515, GO:0003677, GO:0045740, GO:1902751, GO:0031391, GO:0061860, GO:0090618, GO:0002377, GO:0008630, GO:0030890, GO:0042770, GO:0042771, GO:0048304, GO:1901990, GO:1902166, GO:1902230	-0.22054	0.3161	0.99837	-0.18842	0.32111	0.99989	0.08676	0.50388	0.99768	-0.0477	0.69463	0.99996	-0.13254	0.31897		-0.3114	0.04413	0.99978	-0.29205	0.04078	0.55482
AL032819.1	novel transcript, antisense to UNKL		-0.08622	0.64844	0.99837	-0.04773	0.73637	0.99989	-0.02318	0.68701		-0.04431	0.17038	0.99996	-0.09276	0.2986		-0.19264	0.04417	0.99978	-0.07573	0.48925
NFKBIL1	NFKB inhibitor like 1 [Source:HGNC Symbol;Acc:HGNC:7800]	GO:0007249, GO:0005634, GO:0005654, GO:0005515, GO:0071222, GO:0032088, GO:0032720, GO:0031665, GO:0034122, GO:0005829	-0.15093	0.39151	0.99837	0.2372	0.16485	0.99989	0.11295	0.45509	0.99768	-0.21236	0.1003	0.99996	0.03776	0.78077		0.33377	0.04418	0.99978	0.08911	0.53893	0.94643
LPAR1	lysophosphatidic acid receptor 1 [Source:HGNC Symbol;Acc:HGNC:3166]	GO:0007186, GO:0016021, GO:0004930, GO:0070915, GO:0016020, GO:0007165, GO:0005886, GO:0005768, GO:0007193, GO:0009986, GO:0008289, GO:0005737, GO:0005515, GO:0005887, GO:0043410, GO:0043123, GO:0008360, GO:0051482, GO:0060326, GO:0007189, GO:0051496, GO:0035727, GO:0030139, GO:0022008, GO:0010977, GO:0007204, GO:0019222, GO:0007202, GO:0035025, GO:0001965, GO:0005543, GO:0030165, GO:0000187, GO:0007420, GO:0010942, GO:0014003, GO:0021549, GO:0021554, GO:0022038, GO:0032060, GO:0042552, GO:0043065, GO:0043951, GO:0060999, GO:0071453, GO:0071673, GO:1904566, GO:0043005, GO:0043025, GO:0043197, GO:0043198	0.0988	0.69984	0.99837	0.10389	0.61738	0.99989	-0.08755	0.53947		-0.05511	0.61513	0.99996	0.10276	0.4132		0.30768	0.04422	0.99978	0.15132	0.30739
HID1	HID1 domain containing [Source:HGNC Symbol;Acc:HGNC:15736]	GO:0005737, GO:0016020, GO:0005794, GO:0005829, GO:0000139, GO:0005515, GO:0070062, GO:0005881, GO:0000138, GO:0005797, GO:0090498	0.16948	0.50818	0.99837	0.00563	0.97874	0.99989	-0.03316	0.80673	0.99768	-0.05331	0.65918	0.99996	0.17845	0.20717		0.3344	0.04459	0.99978	0.27855	0.0967
BLOC1S5	biogenesis of lysosomal organelles complex 1 subunit 5 [Source:HGNC Symbol;Acc:HGNC:18561]	GO:0031083, GO:0030133, GO:1904115, GO:0005515, GO:0008089, GO:0032438, GO:0048490, GO:0031175, GO:0035646, GO:0032402, GO:0050942	-0.08149	0.74406	0.99837	0.01345	0.9502	0.99989	0.19389	0.20759		0.00334	0.97796	0.99996	0.03043	0.83883		0.34765	0.04468	0.99978	0.10137	0.55866
C14orf132	chromosome 14 open reading frame 132 [Source:HGNC Symbol;Acc:HGNC:20346]	GO:0016020, GO:0016021	-0.16312	0.50258	0.99837	-0.21829	0.24346	0.99989	-0.01169	0.92236		-0.03116	0.72454	0.99996	0.25734	0.07903		0.33744	0.04479	0.99978	0.17997	0.26266	0.85219
AIP	aryl hydrocarbon receptor interacting protein [Source:HGNC Symbol;Acc:HGNC:358]	GO:0005515, GO:0003755, GO:0005737, GO:0016853, GO:0005829, GO:0000413, GO:0005886, GO:1903508, GO:1903506, GO:0005654, GO:0006805, GO:0003712, GO:0017162, GO:0010738, GO:0051344, GO:0016020, GO:0034751, GO:0003713, GO:0008134, GO:0036004, GO:0051082, GO:0006626, GO:0022417, GO:0035722	-0.01427	0.9509	0.99837	0.2289	0.26635	0.99989	0.13419	0.3642	0.99768	-0.11147	0.39435	0.99996	0.18421	0.19107		0.31336	0.04519	0.99978	0.19525	0.19441	0.82731
YPEL3	yippee like 3 [Source:HGNC Symbol;Acc:HGNC:18327]	GO:0005634, GO:0046872, GO:0005730, GO:2000774	0.21241	0.30376	0.99837	0.34605	0.06382	0.99989	0.1749	0.17037	0.98104	0.08505	0.46381	0.99996	0.17331	0.18578		0.32538	0.04533	0.99978	0.24855	0.07327	0.64728
MFSD10	major facilitator superfamily domain containing 10 [Source:HGNC Symbol;Acc:HGNC:16894]	GO:0022857, GO:0055085, GO:0016020, GO:0016021, GO:0005634, GO:0006915, GO:0005637, GO:0031526, GO:0008493, GO:0008514, GO:0015904, GO:0043252, GO:0030659	0.01994	0.92751	0.99837	0.00036	0.99856	0.99989	-0.21798	0.12295	0.96244	0.05488	0.66626	0.99996	0.27521	0.05933		0.32055	0.04552	0.99978	0.2289	0.13	0.76794
NCBP1	nuclear cap binding protein subunit 1 [Source:HGNC Symbol;Acc:HGNC:7658]	GO:0005515, GO:0003723, GO:0016070, GO:0051028, GO:0000339, GO:0045292, GO:0005846, GO:0006397, GO:0008380, GO:0005634, GO:0000184, GO:0005737, GO:0005654, GO:0005829, GO:0005739, GO:0006417, GO:0006370, GO:0031047, GO:0006406, GO:0003729, GO:0005845, GO:0000398, GO:1990904, GO:0006405, GO:0031124, GO:0006366, GO:0006368, GO:0042795, GO:0030307, GO:0006401, GO:0006446, GO:0008543, GO:0006369, GO:0098789, GO:0008334, GO:0000340, GO:0031442, GO:0051168, GO:0034518, GO:0050684, GO:0000245, GO:0048026, GO:1905216	-0.06595	0.76027	0.99837	-0.29271	0.15879	0.99989	-0.06745	0.66615		0.01628	0.89993	0.99996	0.11933	0.40485		0.32913	0.04556	0.99978	0.08166	0.59643	0.95628
SOCS6	suppressor of cytokine signaling 6 [Source:HGNC Symbol;Acc:HGNC:16833]	GO:0035556, GO:0040008, GO:0016567, GO:0046854, GO:0046935, GO:0005942, GO:0009968, GO:0005515, GO:0043551, GO:0050868, GO:0005829, GO:0043687, GO:0005737, GO:0007259, GO:0006952, GO:0010498, GO:0001772	0.03287	0.8742	0.99837	0.08433	0.66196	0.99989	0.16087	0.20837	0.99718	-0.10428	0.37458	0.99996	-0.11695	0.28319	0.71018	-0.26906	0.0456	0.99978	-0.01538	0.8952	0.99324
FGD6	FYVE, RhoGEF and PH domain containing 6 [Source:HGNC Symbol;Acc:HGNC:21740]	GO:0046872, GO:0005085, GO:0043087, GO:0005737, GO:0005856, GO:0005794, GO:0001726, GO:0030027, GO:0005089, GO:0030036, GO:0007010, GO:0046847, GO:0008360, GO:0031267	-0.07735	0.75633	0.99837	-0.01595	0.94088	0.99989	0.08714	0.57256		-0.14263	0.27878	0.99996	-0.51524	0.00075		-0.34328	0.04582	0.99978	-0.479	0.00449
PJVK	pejvakin [Source:HGNC Symbol;Acc:HGNC:29502]	GO:0007605, GO:0043025, GO:0008219, GO:0050910, GO:0120045, GO:0005737, GO:0030864, GO:0035253, GO:0120044, GO:0016020, GO:0016021	-0.22047	0.34603	0.99837	-0.06538	0.72694	0.99989	-0.03723	0.74495		-0.05326	0.53306	0.99996	-0.12921	0.27555		-0.2641	0.04595	0.99978	-0.1541	0.2694
DDAH1	dimethylarginine dimethylaminohydrolase 1 [Source:HGNC Symbol;Acc:HGNC:2715]	GO:0016403, GO:0000052, GO:0006527, GO:0045429, GO:0008285, GO:0043116, GO:0046872, GO:0016787, GO:0005829, GO:0070062, GO:0050999, GO:0003824, GO:0016597, GO:0016813, GO:0003073, GO:0006525, GO:0007263, GO:1900038, GO:0045766	0.0081	0.9736	0.99846	0.19687	0.35309	0.99989	-0.21856	0.10331	0.92534	-0.0858	0.48137	0.99996	-0.05703	0.68823		0.33236	0.04614	0.99978	0.21331	0.15504	0.79133
GABRG2	gamma-aminobutyric acid type A receptor subunit gamma2 [Source:HGNC Symbol;Acc:HGNC:4087]	GO:0016021, GO:0006811, GO:0004890, GO:0005216, GO:0006821, GO:0004888, GO:0007214, GO:0034220, GO:0005230, GO:0016020, GO:0005886, GO:0030054, GO:0045202, GO:0045211, GO:0005254, GO:0034707, GO:1902476, GO:0031410, GO:0042995, GO:0030425, GO:0005515, GO:0030659, GO:0007165, GO:0005887, GO:0043005, GO:0030594, GO:0007268, GO:0042391, GO:0050877, GO:1902711, GO:0098794, GO:1904862, GO:1904315, GO:0008503, GO:0022851, GO:0005237, GO:0051932, GO:0060078, GO:0032590, GO:0071420, GO:0009791, GO:0030534, GO:0030424	0.22783	0.35925	0.99837	-0.06156	0.73489	0.99989	-0.04901	0.71275		0.03948	0.71229	0.99996	-0.17684	0.2067		-0.31251	0.04626	0.99978	-0.27574	0.09263
AP000974.1	TEC		-0.40162	0.11606	0.99837	-0.25015	0.23452	0.99989	0.03019	0.76668		0.02611	0.73475	0.99996	-0.21941	0.09812		-0.30285	0.04656	0.99978	-0.29903	0.05823
MT-ND2	mitochondrially encoded NADH:ubiquinone oxidoreductase core subunit 2 [Source:HGNC Symbol;Acc:HGNC:7456]	GO:0055114, GO:0006120, GO:0008137, GO:0016020, GO:0016021, GO:0016491, GO:0005743, GO:0005739, GO:0070469, GO:0019901, GO:0035255, GO:0072593, GO:0014069, GO:0032981, GO:0005747	-0.30491	0.15303	0.99837	-0.33981	0.08308	0.99989	0.00344	0.97297	0.99768	0.14062	0.14019	0.99996	0.2316	0.00593	0.16463	0.25897	0.04661	0.99978	0.19656	0.04626	0.57777
TANC2	tetratricopeptide repeat, ankyrin repeat and coiled-coil containing 2 [Source:HGNC Symbol;Acc:HGNC:30212]	GO:0005515, GO:0030054, GO:0042995, GO:0045202, GO:0043197, GO:0030424, GO:0061001, GO:0060998, GO:0099519, GO:0001701	-0.05241	0.81324	0.99837	0.03483	0.86299	0.99989	0.03962	0.77471	0.99768	0.0437	0.71908	0.99996	-0.22799	0.08067		-0.30493	0.04669	0.99978	-0.17951	0.20445	0.83152
KIAA1328	KIAA1328 [Source:HGNC Symbol;Acc:HGNC:29248]	GO:0005515	-0.29516	0.13645	0.99837	-0.07297	0.70289	0.99989	-0.21769	0.11672	0.95054	0.019	0.87759	0.99996	-0.14117	0.2514		-0.28758	0.04672	0.99978	-0.26915	0.03862	0.54543
FLOT2	flotillin 2 [Source:HGNC Symbol;Acc:HGNC:3758]	GO:0016020, GO:0043231, GO:0005886, GO:0005768, GO:0005901, GO:0002020, GO:0035255, GO:0045661, GO:0098937, GO:0099072, GO:0002080, GO:0016600, GO:0031410, GO:0032839, GO:0045121, GO:0098978, GO:0007155, GO:0005925, GO:0005912, GO:0005515, GO:0048471, GO:0016323, GO:0030027, GO:0070062, GO:0050821, GO:0010629, GO:0051092, GO:0031982, GO:0030864, GO:0072659, GO:0001931, GO:0008544, GO:0030139, GO:0001765, GO:0044291, GO:0044860, GO:1902992, GO:1903905	0.25895	0.21889	0.99837	0.2272	0.2382	0.99989	0.10217	0.47167	0.99768	0.02706	0.81978	0.99996	0.09732	0.47163		0.32511	0.04678	0.99978	0.10327	0.46097	0.93196
ADD3	adducin 3 [Source:HGNC Symbol;Acc:HGNC:245]	GO:0005856, GO:0005737, GO:0016020, GO:0005886, GO:0003779, GO:0005516, GO:0051015, GO:0005829, GO:0055085, GO:0014069, GO:0005198, GO:0051017, GO:0051016, GO:0005200, GO:0030507, GO:0044853, GO:0007010, GO:0000794, GO:0005903, GO:0005911, GO:0005938	-0.21631	0.24949	0.99837	-0.12131	0.48144	0.99989	-0.0423	0.76447	0.99768	0.06096	0.62709	0.99996	0.28842	0.01261	0.23104	0.27685	0.0468	0.99978	0.2277	0.06622	0.62821
COPRS	coordinator of PRMT5 and differentiation stimulator [Source:HGNC Symbol;Acc:HGNC:28848]	GO:0005634, GO:0042393, GO:0043985, GO:0005654, GO:0005829, GO:0005886, GO:0006325, GO:0007517, GO:0005515	0.13909	0.54788	0.99837	-0.06831	0.7422	0.99989	-0.03798	0.75133	0.99768	-0.04135	0.70424	0.99996	0.07056	0.56483		0.3277	0.04693	0.99978	0.10326	0.42523	0.92132
CCNF	cyclin F [Source:HGNC Symbol;Acc:HGNC:1591]	GO:0005515, GO:0042025, GO:0051726, GO:0005634, GO:0005737, GO:0007049, GO:0005856, GO:0005814, GO:0016567, GO:0051301, GO:0005813, GO:0030054, GO:0005829, GO:0000209, GO:0043687, GO:0019005, GO:0016538, GO:0000079, GO:0044772, GO:0000307, GO:0010826, GO:0000320, GO:0001890, GO:0031146	0.17175	0.42165	0.99837	-0.04035	0.84233	0.99989	-0.15282	0.30149	0.99768	-0.15691	0.2279	0.99996	0.07266	0.58764		0.31408	0.04695	0.99978	-0.0287	0.84102	0.98702
RAC1	Rac family small GTPase 1 [Source:HGNC Symbol;Acc:HGNC:9801]	GO:0005525, GO:0003924, GO:0007264, GO:0005737, GO:0016020, GO:0000166, GO:0005886, GO:0016787, GO:0005925, GO:0005829, GO:0042995, GO:0005515, GO:0042470, GO:0055038, GO:0030027, GO:0038095, GO:0038096, GO:0043231, GO:0019901, GO:0032587, GO:0031410, GO:0005789, GO:0070062, GO:0051056, GO:0001934, GO:0005856, GO:0060071, GO:0005938, GO:0008360, GO:0030036, GO:0007015, GO:0043312, GO:0030041, GO:0030334, GO:0006954, GO:0007155, GO:0032707, GO:0030032, GO:0030865, GO:0032956, GO:0030667, GO:0009611, GO:0051897, GO:0048013, GO:0009653, GO:0048010, GO:0031996, GO:0005884, GO:0008045, GO:0098978, GO:0044877, GO:0043652, GO:0036464, GO:0019899, GO:0035556, GO:0051496, GO:0008361, GO:0010592, GO:0071526, GO:0007596, GO:0101003, GO:0031295, GO:0001764, GO:0050690, GO:0043197, GO:0045428, GO:0048870, GO:0034446, GO:1900026, GO:0010811, GO:0035025, GO:0007160, GO:0051894, GO:0030031, GO:0031529, GO:0031116, GO:0010310, GO:0016601, GO:0060263, GO:0090023, GO:1902622, GO:0048012, GO:0010591, GO:0051492, GO:0097178, GO:0051668, GO:0048261, GO:0051022, GO:0005802, GO:0098794, GO:0017137, GO:0042826, GO:0051117, GO:0002551, GO:0006935, GO:0008283, GO:0035774, GO:0045453, GO:0045740, GO:0071260, GO:0000139	0.11363	0.50185	0.99837	0.11209	0.49907	0.99989	-0.00537	0.95466	0.99768	-0.10812	0.21943	0.99996	0.08724	0.24402	0.68311	0.22601	0.04709	0.99978	0.09654	0.24275	0.84906
AC003681.1	novel transcript, antisense to MTMR3		-0.40815	0.10942	0.99837	0.19121	0.37418	0.99989	0.10034	0.41547		-0.06677	0.45262	0.99996	-0.09447	0.45407		0.32115	0.04715	0.99978	-0.00638	0.9678
CLDN10	claudin 10 [Source:HGNC Symbol;Acc:HGNC:2033]	GO:0016021, GO:0005198, GO:0005923, GO:0016020, GO:0005886, GO:0006811, GO:0030054, GO:0005515, GO:0042802, GO:0007155, GO:0070830, GO:0016338, GO:0043269, GO:0005737	-0.18838	0.43405	0.99837	-0.04551	0.83037	0.99989	0.01196	0.93444	0.99768	0.12611	0.32072	0.99996	0.29734	0.01123	0.21385	0.24833	0.04746	0.99978	-0.03505	0.76013	0.97132
UBAC2-AS1	UBAC2 antisense RNA 1 [Source:HGNC Symbol;Acc:HGNC:42502]		0.12261	0.43193	0.99837	-0.01385	0.86857	0.99989	-0.03987	0.64274		-0.00575	0.9324	0.99996	0.20185	0.03481		0.22323	0.04751	0.99978	0.34609	0.00662
MYO19	myosin XIX [Source:HGNC Symbol;Acc:HGNC:26234]	GO:0005524, GO:0005515, GO:0003774, GO:0016459, GO:0005737, GO:0016020, GO:0000166, GO:0005829, GO:0005856, GO:0005739, GO:0003779, GO:0005741, GO:0016887, GO:0051015, GO:0015629, GO:0000146, GO:0030898, GO:0007015, GO:0030050, GO:0031982, GO:0032465, GO:0090140, GO:0032027, GO:0060002, GO:0034642	0.14038	0.47173	0.99837	0.06557	0.71844	0.99989	-0.00863	0.9516	0.99768	0.13337	0.28944	0.99996	-0.25216	0.03909		-0.29462	0.04766	0.99978	-0.37865	0.00412	0.19284
TSC22D1-AS1	TSC22D1 antisense RNA 1 [Source:HGNC Symbol;Acc:HGNC:43684]		-0.12679	0.5952	0.99837	-0.31201	0.06436	0.99989	0.00792	0.9271		0.02961	0.6616	0.99996	-0.10426	0.31688		-0.22319	0.04779	0.99978	-0.22561	0.05572
AC239799.2	novel transcript		-0.02268	0.92588	0.99837	-0.00362	0.98647	0.99989	-0.01332	0.93133		0.18225	0.15374	0.99996	-0.31196	0.04201		-0.3331	0.04787	0.99978	-0.1499	0.36425
AC104695.4			0.29752	0.15376	0.99837	0.2798	0.0846	0.99989	-0.00844	0.95197		0.10324	0.36047	0.99996	-0.08269	0.59157		-0.33655	0.04789	0.99978	-0.11179	0.51904
POMGNT2	protein O-linked mannose N-acetylglucosaminyltransferase 2 (beta 1,4-) [Source:HGNC Symbol;Acc:HGNC:25902]	GO:0005515, GO:0016757, GO:0016020, GO:0016021, GO:0016740, GO:0005783, GO:0005789, GO:0006486, GO:0035269, GO:0008375, GO:0097363, GO:0006493, GO:0001764	0.16083	0.44447	0.99837	-0.00693	0.97224	0.99989	-0.08599	0.55191	0.99768	-0.12266	0.33683	0.99996	0.17551	0.22387		0.32971	0.04798	0.99978	0.10114	0.52237	0.94109
RIMS4	regulating synaptic membrane exocytosis 4 [Source:HGNC Symbol;Acc:HGNC:16183]	GO:0016020, GO:0006887, GO:0017137, GO:0030054, GO:0005515, GO:0045202, GO:0006836, GO:0048786, GO:0097060, GO:2000300, GO:0044325, GO:0042391	-0.03742	0.8814	0.99837	0.05416	0.80155	0.99989	0.05016	0.73388		0.00194	0.98664	0.99996	0.14647	0.29297		0.30421	0.04863	0.99978	0.2971	0.03994	0.54913
ATP6V0B	ATPase H+ transporting V0 subunit b [Source:HGNC Symbol;Acc:HGNC:861]	GO:0015078, GO:1902600, GO:0033179, GO:0033177, GO:0016020, GO:0016021, GO:0006811, GO:0005515, GO:0034220, GO:0010008, GO:0005773, GO:0005774, GO:0030670, GO:0008286, GO:0016241, GO:0033572, GO:0090383, GO:0005215, GO:0046961, GO:0005768	0.21358	0.28134	0.99837	0.00018	0.99921	0.99989	0.0247	0.82171	0.99768	-0.03238	0.74247	0.99996	0.21355	0.01591	0.24815	0.25454	0.04875	0.99978	0.18179	0.05013	0.58823
AP000254.2	novel transcript, antisense to SOD1		0.17276	0.45108	0.99837	-0.05372	0.73028	0.99989	-0.13698	0.21586		-0.07475	0.36193	0.99996	-0.09692	0.34495		-0.2245	0.0489	0.99978	-0.19244	0.09558
LONRF2	LON peptidase N-terminal domain and ring finger 2 [Source:HGNC Symbol;Acc:HGNC:24788]	GO:0005515, GO:0046872	-0.08984	0.72595	0.99837	-0.09279	0.65718	0.99989	-0.02582	0.86856		-0.05921	0.65186	0.99996	-0.11624	0.25905		-0.21949	0.04905	0.99978	-0.21992	0.05996
PPP1R35	protein phosphatase 1 regulatory subunit 35 [Source:HGNC Symbol;Acc:HGNC:28320]	GO:0019902, GO:0010923, GO:0032515, GO:0004864	0.39313	0.06164	0.99837	0.04351	0.82516	0.99989	-0.13259	0.34145	0.99768	-0.01417	0.90917	0.99996	0.30301	0.03582		0.31839	0.04912	0.99978	0.13924	0.38058	0.89696
RAVER1	ribonucleoprotein, PTB binding 1 [Source:HGNC Symbol;Acc:HGNC:30296]	GO:0003676, GO:0003723, GO:0005634, GO:0005737, GO:0005515, GO:0000398	-0.07809	0.7481	0.99837	-0.15074	0.48007	0.99989	-0.12392	0.42386		-0.22292	0.0899	0.99996	0.04226	0.76425		0.32946	0.04918	0.99978	-0.02868	0.85188	0.9904
AK1	adenylate kinase 1 [Source:HGNC Symbol;Acc:HGNC:361]	GO:0005524, GO:0005737, GO:0019205, GO:0006139, GO:0004550, GO:0046034, GO:0004017, GO:0009142, GO:0000166, GO:0016301, GO:0016740, GO:0016310, GO:0005829, GO:0006165, GO:0006172, GO:0046033, GO:0046940, GO:0070062, GO:0015949, GO:0006163, GO:0007050, GO:0001520, GO:0005886, GO:0036126	-0.2033	0.41279	0.99837	0.0405	0.84897	0.99989	0.24468	0.10216	0.92534	-0.05922	0.6504	0.99996	-0.02532	0.86249		0.32224	0.04921	0.99978	0.0572	0.71549	0.96809
IGFBP2	insulin like growth factor binding protein 2 [Source:HGNC Symbol;Acc:HGNC:5471]	GO:0005576, GO:0005520, GO:0032868, GO:0005615, GO:0042104, GO:0005515, GO:0019838, GO:0040008, GO:0070062, GO:0044267, GO:0090090, GO:0031994, GO:0005102, GO:0031995, GO:0043567, GO:0007165, GO:0007565, GO:0007568, GO:0007584, GO:0009612, GO:0010226, GO:0032355, GO:0032526, GO:0032870, GO:0042493, GO:0043627, GO:0048545, GO:0051384, GO:0016324, GO:0031410	0.03838	0.87107	0.99837	-0.2454	0.24193	0.99989	0.13955	0.3498	0.99768	-0.02128	0.87123	0.99996	0.19769	0.10579		0.29287	0.04922	0.99978	0.09411	0.47613	0.93324
STAG1	stromal antigen 1 [Source:HGNC Symbol;Acc:HGNC:11354]	GO:0005634, GO:0007049, GO:0005654, GO:0051301, GO:0005694, GO:0005515, GO:0016604, GO:0007059, GO:0000775, GO:0003682, GO:0016363, GO:0005829, GO:0000785, GO:0090307, GO:0097431, GO:0007062, GO:0008278	-0.13499	0.46167	0.99837	-0.04196	0.81393	0.99989	0.09078	0.46105	0.99768	0.08646	0.42917	0.99996	-0.1249	0.25327	0.69409	-0.28913	0.04923	0.99978	-0.0524	0.64813	0.95903
CKMT1B	creatine kinase, mitochondrial 1B [Source:HGNC Symbol;Acc:HGNC:1995]	GO:0003824, GO:0016772, GO:0004111, GO:0046314, GO:0016301, GO:0000166, GO:0005524, GO:0016740, GO:0016310, GO:0016020, GO:0005743, GO:0005739, GO:0005515, GO:0006600	0.2666	0.22508	0.99837	0.18284	0.35848	0.99989	0.19403	0.19281	0.99305	-0.21256	0.10503	0.99996	0.05666	0.68008		0.33159	0.04947	0.99978	0.01562	0.91482	0.99432
FRG1HP	FSHD region gene 1 family member H, pseudogene [Source:HGNC Symbol;Acc:HGNC:51767]		-0.13332	0.56525	0.99837	-0.15151	0.45911	0.99989	-0.02584	0.85633	0.99768	0.06653	0.59307	0.99996	-0.18977	0.16604		-0.31017	0.04949	0.99978	-0.25685	0.08486	0.69017
MT1F	metallothionein 1F [Source:HGNC Symbol;Acc:HGNC:7398]	GO:0046872, GO:0005634, GO:0005737, GO:0008270, GO:0005515, GO:0045926, GO:0006882, GO:0010273, GO:0071276, GO:0071280, GO:0071294	0.51485	0.03339	0.99837	0.34764	0.10514	0.99989	0.16458	0.26208		0.17751	0.13226	0.99996	0.22557	0.10259		0.31542	0.04967	0.99978	0.21714	0.13706	0.77795
CIAO1	cytosolic iron-sulfur assembly component 1 [Source:HGNC Symbol;Acc:HGNC:14280]	GO:0005515, GO:0016226, GO:0097361, GO:0005737, GO:0007059, GO:0097428, GO:0006357, GO:0008284, GO:0071817	-0.29182	0.13282	0.99837	-0.11515	0.52711	0.99989	-0.16245	0.23977	0.99768	-0.1733	0.15466	0.99996	0.15322	0.22232		0.30463	0.04968	0.99978	0.12742	0.34641	0.88964
CTSZ	cathepsin Z [Source:HGNC Symbol;Acc:HGNC:2547]	GO:0006508, GO:0008234, GO:0005615, GO:0043231, GO:0008233, GO:0016787, GO:0005515, GO:0005764, GO:0005576, GO:0005886, GO:0000139, GO:0070062, GO:0005783, GO:0004197, GO:0062023, GO:0043312, GO:1904813, GO:0005788, GO:0035580, GO:0006888, GO:0048208, GO:0033116, GO:0051603, GO:0002003, GO:0030134, GO:0099738, GO:0004180, GO:0010757, GO:0010977, GO:0032091, GO:0043525, GO:0060441, GO:1901214, GO:2000179, GO:0009986, GO:0030426, GO:0031410	-0.19975	0.32554	0.99837	-0.01969	0.91747	0.99989	0.3731	0.00378	0.36677	-0.12277	0.28935	0.99996	0.05131	0.65625	0.8983	0.3073	0.04973	0.99978	-0.03193	0.7969	0.97868
AL450998.2	novel transcript, antisense to SLC25A34 and PLEKHM2		0.29995	0.19754	0.99837	0.16927	0.4204	0.99989	-0.06218	0.6913		0.05909	0.65199	0.99996	-0.3069	0.02728		-0.30824	0.04987	0.99978	-0.03218	0.82296	0.98111
BRIP1	BRCA1 interacting protein C-terminal helicase 1 [Source:HGNC Symbol;Acc:HGNC:20473]	GO:0003677, GO:0005524, GO:0016818, GO:0003678, GO:0003676, GO:0006139, GO:0004386, GO:0005634, GO:0005737, GO:0046872, GO:0000166, GO:0005654, GO:0016787, GO:0031965, GO:0051536, GO:0006281, GO:0006974, GO:0005515, GO:0003724, GO:0032508, GO:0006302, GO:0051539, GO:1901796, GO:0006260, GO:0000077, GO:0006357, GO:0006289, GO:0003682, GO:0007129, GO:0007283, GO:0007284, GO:0007286, GO:0008285, GO:0008584, GO:0009636, GO:0010629, GO:0010705, GO:0051026, GO:0071295, GO:0071456, GO:0072520, GO:1904385, GO:1990918	-0.33167	0.11958	0.99837	-0.04471	0.81599	0.99989	0.08066	0.58987	0.99768	0.05479	0.67444	0.99996	-0.27239	0.0411		-0.29054	0.04991	0.99978	-0.20337	0.14024	0.78124
SSBP1	single stranded DNA binding protein 1 [Source:HGNC Symbol;Acc:HGNC:11317]	GO:0003697, GO:0006260, GO:0005634, GO:0003723, GO:0005739, GO:0003677, GO:0005515, GO:0042645, GO:0070062, GO:0005759, GO:0003682, GO:0007005, GO:0051096, GO:0006264, GO:0006268, GO:1905776, GO:0009295, GO:0070584	0.02685	0.88768	0.99837	0.06315	0.73049	0.99989	0.06646	0.5208	0.99768	0.03869	0.68916	0.99996	0.08233	0.37843	0.76439	0.23237	0.04996	0.99978	0.11085	0.24429	0.84906

### Sheet: path. STG RFc vs CT
NAME	GS<br> follow link to MSigDB	GS DETAILS	SIZE	ES	NES	NOM p-val	FDR q-val	FWER p-val	RANK AT MAX	LEADING EDGE
HALLMARK_OXIDATIVE_PHOSPHORYLATION	HALLMARK_OXIDATIVE_PHOSPHORYLATION	Details ...	199	0.319864	5.10541	0	0	0	7036	tags=56%, list=24%, signal=73%
HALLMARK_MYC_TARGETS_V1	HALLMARK_MYC_TARGETS_V1	Details ...	200	0.276355	4.53057	0	0	0	6316	tags=49%, list=22%, signal=62%
HALLMARK_MTORC1_SIGNALING	HALLMARK_MTORC1_SIGNALING	Details ...	198	0.2581	4.19867	0	0	0	7436	tags=51%, list=25%, signal=68%
HALLMARK_UV_RESPONSE_UP	HALLMARK_UV_RESPONSE_UP	Details ...	152	0.241864	3.54832	0	0	0	7023	tags=48%, list=24%, signal=63%
HALLMARK_ESTROGEN_RESPONSE_LATE	HALLMARK_ESTROGEN_RESPONSE_LATE	Details ...	194	0.21797	3.49848	0	0	0	5739	tags=41%, list=20%, signal=51%
HALLMARK_GLYCOLYSIS	HALLMARK_GLYCOLYSIS	Details ...	195	0.217532	3.48715	0	0	0	7193	tags=46%, list=25%, signal=61%
HALLMARK_HEME_METABOLISM	HALLMARK_HEME_METABOLISM	Details ...	182	0.218225	3.41562	0	0	0	7170	tags=46%, list=24%, signal=61%
HALLMARK_DNA_REPAIR	HALLMARK_DNA_REPAIR	Details ...	149	0.234242	3.29664	0	0	0	9495	tags=56%, list=32%, signal=82%
HALLMARK_MYC_TARGETS_V2	HALLMARK_MYC_TARGETS_V2	Details ...	58	0.368915	3.25465	0	0	0	6389	tags=59%, list=22%, signal=75%
HALLMARK_APICAL_JUNCTION	HALLMARK_APICAL_JUNCTION	Details ...	188	0.198389	3.18751	0	0	0	9188	tags=51%, list=31%, signal=74%
HALLMARK_ADIPOGENESIS	HALLMARK_ADIPOGENESIS	Details ...	192	0.179526	2.90128	0	0	0	5152	tags=35%, list=18%, signal=43%
HALLMARK_PROTEIN_SECRETION	HALLMARK_PROTEIN_SECRETION	Details ...	95	0.254033	2.82266	0	0	0	8312	tags=54%, list=28%, signal=75%
HALLMARK_E2F_TARGETS	HALLMARK_E2F_TARGETS	Details ...	200	0.173912	2.80194	0	0	0	7686	tags=44%, list=26%, signal=59%
KEGG_PARKINSONS_DISEASE	KEGG_PARKINSONS_DISEASE	Details ...	122	0.346887	4.50166	0	0	0	7652	tags=61%, list=26%, signal=82%
KEGG_HUNTINGTONS_DISEASE	KEGG_HUNTINGTONS_DISEASE	Details ...	174	0.290289	4.40609	0	0	0	10407	tags=64%, list=36%, signal=99%
KEGG_OXIDATIVE_PHOSPHORYLATION	KEGG_OXIDATIVE_PHOSPHORYLATION	Details ...	127	0.325498	4.30505	0	0	0	7578	tags=58%, list=26%, signal=78%
KEGG_ALZHEIMERS_DISEASE	KEGG_ALZHEIMERS_DISEASE	Details ...	159	0.245889	3.64777	0	0	0	7578	tags=50%, list=26%, signal=67%
KEGG_PROTEASOME	KEGG_PROTEASOME	Details ...	41	0.45656	3.46043	0	0	0	8082	tags=73%, list=28%, signal=101%
KEGG_LYSOSOME	KEGG_LYSOSOME	Details ...	116	0.272788	3.39079	0	0	0	6690	tags=50%, list=23%, signal=65%
KEGG_GLUTATHIONE_METABOLISM	KEGG_GLUTATHIONE_METABOLISM	Details ...	44	0.431117	3.36067	0	0	0	8698	tags=73%, list=30%, signal=103%
KEGG_SPLICEOSOME	KEGG_SPLICEOSOME	Details ...	126	0.229551	3.07456	0	0	0	5861	tags=43%, list=20%, signal=53%
KEGG_OOCYTE_MEIOSIS	KEGG_OOCYTE_MEIOSIS	Details ...	102	0.248773	3.00074	0	0	0	9399	tags=57%, list=32%, signal=83%
KEGG_FC_GAMMA_R_MEDIATED_PHAGOCYTOSIS	KEGG_FC_GAMMA_R_MEDIATED_PHAGOCYTOSIS	Details ...	93	0.256737	2.95696	0	0	0	8886	tags=56%, list=30%, signal=80%
KEGG_GALACTOSE_METABOLISM	KEGG_GALACTOSE_METABOLISM	Details ...	24	0.491267	2.876	0	0	0	7594	tags=75%, list=26%, signal=101%
HALLMARK_TNFA_SIGNALING_VIA_NFKB	HALLMARK_TNFA_SIGNALING_VIA_NFKB	Details ...	192	-0.253146	-4.0488	0	0	0	7132	tags=49%, list=24%, signal=65%
HALLMARK_HYPOXIA	HALLMARK_HYPOXIA	Details ...	193	-0.169445	-2.7294	0	0	0	9646	tags=50%, list=33%, signal=74%
HALLMARK_P53_PATHWAY	HALLMARK_P53_PATHWAY	Details ...	200	-0.158266	-2.56011	0	0	0	8290	tags=44%, list=28%, signal=61%
HALLMARK_UNFOLDED_PROTEIN_RESPONSE	HALLMARK_UNFOLDED_PROTEIN_RESPONSE	Details ...	112	-0.199802	-2.50899	0	0.000119565	0.001	6205	tags=41%, list=21%, signal=52%
KEGG_PATHWAYS_IN_CANCER	KEGG_PATHWAYS_IN_CANCER	Details ...	294	0.140267	2.76403	0	0.000133721	0.001	9188	tags=45%, list=31%, signal=65%
HALLMARK_ESTROGEN_RESPONSE_EARLY	HALLMARK_ESTROGEN_RESPONSE_EARLY	Details ...	196	0.156328	2.61997	0	0.000146617	0.001	6663	tags=38%, list=23%, signal=49%
KEGG_PYRUVATE_METABOLISM	KEGG_PYRUVATE_METABOLISM	Details ...	38	0.368881	2.69957	0	0.000352146	0.003	9255	tags=68%, list=32%, signal=100%
HALLMARK_MITOTIC_SPINDLE	HALLMARK_MITOTIC_SPINDLE	Details ...	198	0.156775	2.54095	0	0.000430053	0.004	6389	tags=37%, list=22%, signal=47%
HALLMARK_MYOGENESIS	HALLMARK_MYOGENESIS	Details ...	182	0.15333	2.41491	0.002	0.000916541	0.009	8255	tags=43%, list=28%, signal=60%
KEGG_N_GLYCAN_BIOSYNTHESIS	KEGG_N_GLYCAN_BIOSYNTHESIS	Details ...	46	0.324241	2.56748	0	0.00121946	0.011	8351	tags=61%, list=28%, signal=85%
KEGG_UBIQUITIN_MEDIATED_PROTEOLYSIS	KEGG_UBIQUITIN_MEDIATED_PROTEOLYSIS	Details ...	133	0.189765	2.53849	0	0.00123926	0.012	8566	tags=48%, list=29%, signal=68%
KEGG_INSULIN_SIGNALING_PATHWAY	KEGG_INSULIN_SIGNALING_PATHWAY	Details ...	129	0.186425	2.51371	0	0.00161193	0.017	4556	tags=34%, list=16%, signal=40%
KEGG_MELANOGENESIS	KEGG_MELANOGENESIS	Details ...	88	0.225715	2.46813	0	0.0017611	0.022	8724	tags=52%, list=30%, signal=74%
KEGG_RENAL_CELL_CARCINOMA	KEGG_RENAL_CELL_CARCINOMA	Details ...	69	0.249223	2.48264	0	0.00179798	0.02	5030	tags=42%, list=17%, signal=51%
KEGG_GLYCEROPHOSPHOLIPID_METABOLISM	KEGG_GLYCEROPHOSPHOLIPID_METABOLISM	Details ...	69	0.244453	2.46871	0	0.00185894	0.022	11541	tags=64%, list=39%, signal=105%
KEGG_AMINO_SUGAR_AND_NUCLEOTIDE_SUGAR_METABOLISM	KEGG_AMINO_SUGAR_AND_NUCLEOTIDE_SUGAR_METABOLISM	Details ...	44	0.311147	2.43995	0	0.00196098	0.026	6880	tags=55%, list=23%, signal=71%
HALLMARK_UV_RESPONSE_DN	HALLMARK_UV_RESPONSE_DN	Details ...	142	-0.161953	-2.24791	0.00589391	0.00204939	0.023	7455	tags=42%, list=25%, signal=55%
KEGG_PURINE_METABOLISM	KEGG_PURINE_METABOLISM	Details ...	148	0.165702	2.3916	0	0.00243703	0.034	7049	tags=41%, list=24%, signal=53%
KEGG_NEUROTROPHIN_SIGNALING_PATHWAY	KEGG_NEUROTROPHIN_SIGNALING_PATHWAY	Details ...	118	0.186531	2.36093	0.00201613	0.00338	0.052	4986	tags=36%, list=17%, signal=43%
KEGG_TGF_BETA_SIGNALING_PATHWAY	KEGG_TGF_BETA_SIGNALING_PATHWAY	Details ...	80	0.221749	2.36322	0.00190114	0.00346316	0.051	8172	tags=50%, list=28%, signal=69%
KEGG_VALINE_LEUCINE_AND_ISOLEUCINE_DEGRADATION	KEGG_VALINE_LEUCINE_AND_ISOLEUCINE_DEGRADATION	Details ...	44	0.292403	2.31379	0.00197628	0.00438468	0.07	10093	tags=64%, list=34%, signal=97%
BIOCARTA_MTOR_PATHWAY	BIOCARTA_MTOR_PATHWAY	Details ...	21	-0.468736	-2.56249	0.00207469	0.0046107	0.006	5812	tags=67%, list=20%, signal=83%
HALLMARK_EPITHELIAL_MESENCHYMAL_TRANSITION	HALLMARK_EPITHELIAL_MESENCHYMAL_TRANSITION	Details ...	190	0.133661	2.1935	0	0.00475645	0.049	7522	tags=39%, list=26%, signal=52%
KEGG_CHRONIC_MYELOID_LEUKEMIA	KEGG_CHRONIC_MYELOID_LEUKEMIA	Details ...	72	0.233438	2.29323	0.00204918	0.00479424	0.079	4979	tags=40%, list=17%, signal=48%
HALLMARK_CHOLESTEROL_HOMEOSTASIS	HALLMARK_CHOLESTEROL_HOMEOSTASIS	Details ...	73	0.206501	2.11326	0.00400802	0.00494503	0.067	7211	tags=45%, list=25%, signal=60%
HALLMARK_COMPLEMENT	HALLMARK_COMPLEMENT	Details ...	177	0.137979	2.13898	0.00578035	0.00508323	0.062	6577	tags=36%, list=22%, signal=46%
HALLMARK_G2M_CHECKPOINT	HALLMARK_G2M_CHECKPOINT	Details ...	199	0.129592	2.11623	0.00187266	0.00518051	0.067	6389	tags=35%, list=22%, signal=44%
HALLMARK_APOPTOSIS	HALLMARK_APOPTOSIS	Details ...	153	0.149895	2.16111	0.0038835	0.00518202	0.057	5973	tags=35%, list=20%, signal=44%
HALLMARK_INTERFERON_ALPHA_RESPONSE	HALLMARK_INTERFERON_ALPHA_RESPONSE	Details ...	96	0.184958	2.09697	0.00200401	0.0052249	0.077	5892	tags=39%, list=20%, signal=48%
HALLMARK_FATTY_ACID_METABOLISM	HALLMARK_FATTY_ACID_METABOLISM	Details ...	148	0.154465	2.14283	0.00194553	0.00526152	0.061	3416	tags=27%, list=12%, signal=30%
HALLMARK_XENOBIOTIC_METABOLISM	HALLMARK_XENOBIOTIC_METABOLISM	Details ...	170	0.141719	2.10485	0.00410678	0.00526558	0.074	5869	tags=34%, list=20%, signal=42%
HALLMARK_PEROXISOME	HALLMARK_PEROXISOME	Details ...	96	0.18529	2.08869	0.00199601	0.00529984	0.081	5577	tags=38%, list=19%, signal=46%
KEGG_VASOPRESSIN_REGULATED_WATER_REABSORPTION	KEGG_VASOPRESSIN_REGULATED_WATER_REABSORPTION	Details ...	42	0.301899	2.25661	0.00205761	0.00560404	0.099	5120	tags=48%, list=17%, signal=58%
KEGG_DNA_REPLICATION	KEGG_DNA_REPLICATION	Details ...	36	0.316476	2.25929	0	0.00576903	0.099	9460	tags=64%, list=32%, signal=94%
HALLMARK_BILE_ACID_METABOLISM	HALLMARK_BILE_ACID_METABOLISM	Details ...	98	0.172073	2.0362	0.00205339	0.00682019	0.108	5141	tags=35%, list=18%, signal=42%
KEGG_P53_SIGNALING_PATHWAY	KEGG_P53_SIGNALING_PATHWAY	Details ...	68	-0.247374	-2.40864	0	0.00710767	0.028	6560	tags=47%, list=22%, signal=60%
KEGG_PYRIMIDINE_METABOLISM	KEGG_PYRIMIDINE_METABOLISM	Details ...	94	0.193001	2.201	0	0.00824042	0.142	5897	tags=39%, list=20%, signal=49%
KEGG_CIRCADIAN_RHYTHM_MAMMAL	KEGG_CIRCADIAN_RHYTHM_MAMMAL	Details ...	13	-0.556437	-2.47672	0	0.00888334	0.018	6245	tags=77%, list=21%, signal=98%
KEGG_MISMATCH_REPAIR	KEGG_MISMATCH_REPAIR	Details ...	23	0.373143	2.16851	0.00408998	0.00929901	0.164	9460	tags=70%, list=32%, signal=103%
KEGG_ENDOCYTOSIS	KEGG_ENDOCYTOSIS	Details ...	175	0.144032	2.15766	0	0.00933027	0.17	6354	tags=36%, list=22%, signal=46%
KEGG_PANCREATIC_CANCER	KEGG_PANCREATIC_CANCER	Details ...	69	0.21792	2.14123	0.0019802	0.00969748	0.184	4671	tags=38%, list=16%, signal=45%
KEGG_PEROXISOME	KEGG_PEROXISOME	Details ...	74	0.216999	2.14777	0.00198807	0.00971146	0.181	5141	tags=39%, list=18%, signal=47%
KEGG_LYSINE_DEGRADATION	KEGG_LYSINE_DEGRADATION	Details ...	44	0.275967	2.13268	0	0.00991922	0.193	4579	tags=43%, list=16%, signal=51%
BIOCARTA_EIF4_PATHWAY	BIOCARTA_EIF4_PATHWAY	Details ...	24	-0.396535	-2.37685	0	0.0111824	0.031	9149	tags=71%, list=31%, signal=103%
KEGG_RNA_POLYMERASE	KEGG_RNA_POLYMERASE	Details ...	28	0.33532	2.08514	0	0.0123981	0.263	9022	tags=64%, list=31%, signal=93%
KEGG_PRIMARY_BILE_ACID_BIOSYNTHESIS	KEGG_PRIMARY_BILE_ACID_BIOSYNTHESIS	Details ...	13	0.485388	2.08536	0.00581395	0.0127034	0.262	10579	tags=85%, list=36%, signal=132%
KEGG_GLYCOSYLPHOSPHATIDYLINOSITOL_GPI_ANCHOR_BIOSYNTHESIS	KEGG_GLYCOSYLPHOSPHATIDYLINOSITOL_GPI_ANCHOR_BIOSYNTHESIS	Details ...	24	0.357976	2.08701	0.00212766	0.012852	0.259	9055	tags=67%, list=31%, signal=96%
KEGG_RIBOFLAVIN_METABOLISM	KEGG_RIBOFLAVIN_METABOLISM	Details ...	13	0.492246	2.09047	0	0.0130633	0.255	5869	tags=69%, list=20%, signal=87%
KEGG_ERBB_SIGNALING_PATHWAY	KEGG_ERBB_SIGNALING_PATHWAY	Details ...	84	-0.210086	-2.28583	0	0.0134855	0.078	7469	tags=46%, list=25%, signal=62%
KEGG_APOPTOSIS	KEGG_APOPTOSIS	Details ...	77	0.20625	2.05812	0	0.0141209	0.304	5389	tags=39%, list=18%, signal=48%
KEGG_CELL_CYCLE	KEGG_CELL_CYCLE	Details ...	123	0.158151	2.05185	0.00193798	0.0143491	0.311	9442	tags=48%, list=32%, signal=70%
HALLMARK_KRAS_SIGNALING_UP	HALLMARK_KRAS_SIGNALING_UP	Details ...	173	-0.123494	-1.89214	0.0154143	0.0165737	0.209	8262	tags=40%, list=28%, signal=56%
KEGG_STARCH_AND_SUCROSE_METABOLISM	KEGG_STARCH_AND_SUCROSE_METABOLISM	Details ...	28	0.312592	2.00637	0.00585938	0.0180276	0.374	7594	tags=57%, list=26%, signal=77%
HALLMARK_REACTIVE_OXYGEN_SPECIES_PATHWAY	HALLMARK_REACTIVE_OXYGEN_SPECIES_PATHWAY	Details ...	49	0.223709	1.82545	0.0118577	0.0182562	0.273	4818	tags=39%, list=16%, signal=46%
KEGG_PHOSPHATIDYLINOSITOL_SIGNALING_SYSTEM	KEGG_PHOSPHATIDYLINOSITOL_SIGNALING_SYSTEM	Details ...	72	0.202098	1.99249	0.0151188	0.0188711	0.392	4267	tags=35%, list=15%, signal=41%
KEGG_MAPK_SIGNALING_PATHWAY	KEGG_MAPK_SIGNALING_PATHWAY	Details ...	230	-0.123153	-2.16891	0	0.0210194	0.156	8016	tags=40%, list=27%, signal=54%
KEGG_PROSTATE_CANCER	KEGG_PROSTATE_CANCER	Details ...	84	0.182102	1.97234	0.00409836	0.0211107	0.438	3400	tags=30%, list=12%, signal=34%
KEGG_CITRATE_CYCLE_TCA_CYCLE	KEGG_CITRATE_CYCLE_TCA_CYCLE	Details ...	29	0.306824	1.95634	0.00747664	0.0221419	0.459	9207	tags=62%, list=31%, signal=90%
KEGG_TRYPTOPHAN_METABOLISM	KEGG_TRYPTOPHAN_METABOLISM	Details ...	36	0.266659	1.93159	0.0111732	0.0249201	0.506	9290	tags=58%, list=32%, signal=85%
KEGG_FATTY_ACID_METABOLISM	KEGG_FATTY_ACID_METABOLISM	Details ...	36	0.26704	1.91596	0.006	0.0266234	0.546	10093	tags=61%, list=34%, signal=93%
KEGG_VIBRIO_CHOLERAE_INFECTION	KEGG_VIBRIO_CHOLERAE_INFECTION	Details ...	51	0.232953	1.89806	0.0118343	0.0269111	0.58	4677	tags=39%, list=16%, signal=47%
KEGG_VASCULAR_SMOOTH_MUSCLE_CONTRACTION	KEGG_VASCULAR_SMOOTH_MUSCLE_CONTRACTION	Details ...	97	0.165002	1.90907	0.00595238	0.026957	0.561	10891	tags=54%, list=37%, signal=85%
KEGG_FOCAL_ADHESION	KEGG_FOCAL_ADHESION	Details ...	186	0.120923	1.91607	0.0121951	0.027215	0.546	5144	tags=30%, list=18%, signal=36%
KEGG_PROPANOATE_METABOLISM	KEGG_PROPANOATE_METABOLISM	Details ...	32	0.290686	1.8983	0.0119522	0.0274603	0.58	7059	tags=53%, list=24%, signal=70%
KEGG_PROGESTERONE_MEDIATED_OOCYTE_MATURATION	KEGG_PROGESTERONE_MEDIATED_OOCYTE_MATURATION	Details ...	78	0.184707	1.90008	0.0113208	0.0276706	0.574	5121	tags=36%, list=17%, signal=43%
HALLMARK_INTERFERON_GAMMA_RESPONSE	HALLMARK_INTERFERON_GAMMA_RESPONSE	Details ...	184	0.107322	1.71345	0.019802	0.0318276	0.434	8342	tags=39%, list=28%, signal=54%
BIOCARTA_IGF1MTOR_PATHWAY	BIOCARTA_IGF1MTOR_PATHWAY	Details ...	19	-0.41207	-2.1892	0.00204082	0.0329268	0.123	7985	tags=68%, list=27%, signal=94%
KEGG_SELENOAMINO_ACID_METABOLISM	KEGG_SELENOAMINO_ACID_METABOLISM	Details ...	26	0.30219	1.85115	0.0177515	0.0345402	0.684	8059	tags=58%, list=27%, signal=80%
KEGG_GLYCEROLIPID_METABOLISM	KEGG_GLYCEROLIPID_METABOLISM	Details ...	44	0.233277	1.84393	0.0139165	0.0348901	0.699	9825	tags=57%, list=34%, signal=85%
KEGG_GLYCOLYSIS_GLUCONEOGENESIS	KEGG_GLYCOLYSIS_GLUCONEOGENESIS	Details ...	53	0.214554	1.84656	0.0146751	0.03504	0.692	7547	tags=47%, list=26%, signal=63%
KEGG_RNA_DEGRADATION	KEGG_RNA_DEGRADATION	Details ...	56	0.20653	1.81879	0.0174757	0.0386343	0.748	5995	tags=41%, list=20%, signal=52%
KEGG_ANTIGEN_PROCESSING_AND_PRESENTATION	KEGG_ANTIGEN_PROCESSING_AND_PRESENTATION	Details ...	56	0.209526	1.82089	0.0167364	0.0388239	0.743	5384	tags=39%, list=18%, signal=48%
KEGG_GLYCOSAMINOGLYCAN_BIOSYNTHESIS_KERATAN_SULFATE	KEGG_GLYCOSAMINOGLYCAN_BIOSYNTHESIS_KERATAN_SULFATE	Details ...	14	0.402202	1.80739	0.0223577	0.0400753	0.765	7058	tags=64%, list=24%, signal=85%
HALLMARK_ANDROGEN_RESPONSE	HALLMARK_ANDROGEN_RESPONSE	Details ...	99	-0.145447	-1.69984	0.0238095	0.0406696	0.497	4634	tags=30%, list=16%, signal=36%
HALLMARK_WNT_BETA_CATENIN_SIGNALING	HALLMARK_WNT_BETA_CATENIN_SIGNALING	Details ...	41	0.217231	1.65864	0.0240481	0.0416312	0.536	8653	tags=51%, list=30%, signal=73%
HALLMARK_PI3K_AKT_MTOR_SIGNALING	HALLMARK_PI3K_AKT_MTOR_SIGNALING	Details ...	99	0.142967	1.65102	0.0289855	0.0421884	0.553	7961	tags=41%, list=27%, signal=57%
KEGG_MTOR_SIGNALING_PATHWAY	KEGG_MTOR_SIGNALING_PATHWAY	Details ...	50	-0.240615	-2.01354	0.00992064	0.0440753	0.351	6443	tags=46%, list=22%, signal=59%
KEGG_B_CELL_RECEPTOR_SIGNALING_PATHWAY	KEGG_B_CELL_RECEPTOR_SIGNALING_PATHWAY	Details ...	72	-0.197106	-1.96478	0.0040568	0.0483969	0.44	10521	tags=56%, list=36%, signal=86%
HALLMARK_IL2_STAT5_SIGNALING	HALLMARK_IL2_STAT5_SIGNALING	Details ...	179	0.103282	1.61277	0.0353635	0.0493831	0.619	5341	tags=28%, list=18%, signal=35%
BIOCARTA_ALK_PATHWAY	BIOCARTA_ALK_PATHWAY	Details ...	34	0.302801	2.13141	0.00204918	0.0576113	0.203	5789	tags=50%, list=20%, signal=62%
BIOCARTA_PML_PATHWAY	BIOCARTA_PML_PATHWAY	Details ...	16	-0.404237	-1.95334	0.00399202	0.0594864	0.476	4646	tags=56%, list=16%, signal=67%
KEGG_BASE_EXCISION_REPAIR	KEGG_BASE_EXCISION_REPAIR	Details ...	35	0.248924	1.72223	0.0333988	0.0609395	0.898	9460	tags=57%, list=32%, signal=84%
HALLMARK_TGF_BETA_SIGNALING	HALLMARK_TGF_BETA_SIGNALING	Details ...	54	-0.184027	-1.59084	0.0434783	0.0609845	0.69	6558	tags=41%, list=22%, signal=52%
BIOCARTA_HIVNEF_PATHWAY	BIOCARTA_HIVNEF_PATHWAY	Details ...	55	0.276579	2.35857	0	0.0610519	0.046	6296	tags=49%, list=21%, signal=62%
KEGG_COLORECTAL_CANCER	KEGG_COLORECTAL_CANCER	Details ...	60	0.190506	1.7168	0.0287356	0.0615542	0.906	5662	tags=38%, list=19%, signal=47%
KEGG_PROTEIN_EXPORT	KEGG_PROTEIN_EXPORT	Details ...	23	0.296898	1.71088	0.0252427	0.0621757	0.911	7870	tags=57%, list=27%, signal=77%
BIOCARTA_GLEEVEC_PATHWAY	BIOCARTA_GLEEVEC_PATHWAY	Details ...	23	-0.338929	-1.96234	0.00617284	0.0642311	0.454	10464	tags=70%, list=36%, signal=108%
BIOCARTA_HER2_PATHWAY	BIOCARTA_HER2_PATHWAY	Details ...	23	0.367297	2.14275	0	0.0655498	0.187	4534	tags=52%, list=15%, signal=62%
BIOCARTA_EIF_PATHWAY	BIOCARTA_EIF_PATHWAY	Details ...	16	-0.41355	-2.04507	0.00784314	0.0658607	0.292	6205	tags=63%, list=21%, signal=79%
BIOCARTA_CARM_ER_PATHWAY	BIOCARTA_CARM_ER_PATHWAY	Details ...	24	-0.336279	-1.98035	0.00185185	0.066429	0.409	7250	tags=58%, list=25%, signal=77%
KEGG_WNT_SIGNALING_PATHWAY	KEGG_WNT_SIGNALING_PATHWAY	Details ...	134	0.125283	1.68751	0.0344828	0.0682203	0.933	5749	tags=32%, list=20%, signal=40%
KEGG_NON_SMALL_CELL_LUNG_CANCER	KEGG_NON_SMALL_CELL_LUNG_CANCER	Details ...	51	0.193874	1.67192	0.0268456	0.070421	0.945	4671	tags=35%, list=16%, signal=42%
KEGG_SNARE_INTERACTIONS_IN_VESICULAR_TRANSPORT	KEGG_SNARE_INTERACTIONS_IN_VESICULAR_TRANSPORT	Details ...	37	0.229536	1.67352	0.0383838	0.071004	0.944	10707	tags=59%, list=37%, signal=94%
BIOCARTA_AGR_PATHWAY	BIOCARTA_AGR_PATHWAY	Details ...	31	-0.301099	-1.99968	0.0094518	0.0710873	0.373	9149	tags=61%, list=31%, signal=89%
KEGG_REGULATION_OF_ACTIN_CYTOSKELETON	KEGG_REGULATION_OF_ACTIN_CYTOSKELETON	Details ...	186	0.104785	1.67407	0.0322581	0.0718309	0.944	5614	tags=30%, list=19%, signal=36%
KEGG_INOSITOL_PHOSPHATE_METABOLISM	KEGG_INOSITOL_PHOSPHATE_METABOLISM	Details ...	53	0.194353	1.66014	0.0271967	0.0735892	0.956	4267	tags=34%, list=15%, signal=40%
KEGG_SPHINGOLIPID_METABOLISM	KEGG_SPHINGOLIPID_METABOLISM	Details ...	36	0.227608	1.6425	0.0375783	0.0745745	0.966	9619	tags=56%, list=33%, signal=83%
KEGG_AMINOACYL_TRNA_BIOSYNTHESIS	KEGG_AMINOACYL_TRNA_BIOSYNTHESIS	Details ...	40	0.218268	1.64774	0.0378486	0.0753471	0.966	8265	tags=50%, list=28%, signal=70%
BIOCARTA_EFP_PATHWAY	BIOCARTA_EFP_PATHWAY	Details ...	15	0.459252	2.15311	0	0.0754772	0.164	6085	tags=67%, list=21%, signal=84%
KEGG_ARGININE_AND_PROLINE_METABOLISM	KEGG_ARGININE_AND_PROLINE_METABOLISM	Details ...	49	0.196968	1.64285	0.0372549	0.0755322	0.966	7993	tags=47%, list=27%, signal=64%
KEGG_CARDIAC_MUSCLE_CONTRACTION	KEGG_CARDIAC_MUSCLE_CONTRACTION	Details ...	70	0.16532	1.6354	0.032	0.0758715	0.967	13588	tags=63%, list=46%, signal=117%
KEGG_GLYCOSPHINGOLIPID_BIOSYNTHESIS_GLOBO_SERIES	KEGG_GLYCOSPHINGOLIPID_BIOSYNTHESIS_GLOBO_SERIES	Details ...	14	0.370029	1.6478	0.0261044	0.0764609	0.966	10094	tags=71%, list=34%, signal=109%
BIOCARTA_AKAP13_PATHWAY	BIOCARTA_AKAP13_PATHWAY	Details ...	10	0.509406	1.97418	0.010142	0.0774878	0.46	11452	tags=90%, list=39%, signal=148%
BIOCARTA_PRC2_PATHWAY	BIOCARTA_PRC2_PATHWAY	Details ...	13	0.43698	1.9237	0.00843882	0.0780761	0.55	2979	tags=54%, list=10%, signal=60%
BIOCARTA_CTCF_PATHWAY	BIOCARTA_CTCF_PATHWAY	Details ...	24	0.327086	1.95291	0.002	0.0789589	0.498	6296	tags=54%, list=21%, signal=69%
KEGG_HEDGEHOG_SIGNALING_PATHWAY	KEGG_HEDGEHOG_SIGNALING_PATHWAY	Details ...	47	0.202738	1.62204	0.0591837	0.0797732	0.975	7162	tags=45%, list=24%, signal=59%
BIOCARTA_PTDINS_PATHWAY	BIOCARTA_PTDINS_PATHWAY	Details ...	23	0.332526	1.92592	0.00770713	0.0834549	0.546	4278	tags=48%, list=15%, signal=56%
BIOCARTA_MITOCHONDRIA_PATHWAY	BIOCARTA_MITOCHONDRIA_PATHWAY	Details ...	19	0.372705	1.97783	0.00779727	0.0845837	0.453	9136	tags=68%, list=31%, signal=99%
HALLMARK_COAGULATION	HALLMARK_COAGULATION	Details ...	111	0.121636	1.49272	0.0796117	0.0861302	0.828	5425	tags=31%, list=19%, signal=37%
BIOCARTA_CASPASE_PATHWAY	BIOCARTA_CASPASE_PATHWAY	Details ...	20	0.346408	1.89322	0.0060241	0.0863544	0.609	5973	tags=55%, list=20%, signal=69%
BIOCARTA_MAPK_PATHWAY	BIOCARTA_MAPK_PATHWAY	Details ...	81	0.209776	2.20406	0	0.0864223	0.128	4361	tags=36%, list=15%, signal=42%
KEGG_ADHERENS_JUNCTION	KEGG_ADHERENS_JUNCTION	Details ...	71	0.161443	1.59861	0.0439122	0.0878265	0.982	5186	tags=34%, list=18%, signal=41%
KEGG_TIGHT_JUNCTION	KEGG_TIGHT_JUNCTION	Details ...	114	-0.143882	-1.83099	0.00972763	0.0893055	0.717	8141	tags=42%, list=28%, signal=58%
KEGG_GLYCOSAMINOGLYCAN_BIOSYNTHESIS_CHONDROITIN_SULFATE	KEGG_GLYCOSAMINOGLYCAN_BIOSYNTHESIS_CHONDROITIN_SULFATE	Details ...	21	0.291667	1.59035	0.0385396	0.0899544	0.983	10996	tags=67%, list=38%, signal=107%
BIOCARTA_TGFB_PATHWAY	BIOCARTA_TGFB_PATHWAY	Details ...	19	0.334046	1.76993	0.0141129	0.0901327	0.833	4098	tags=47%, list=14%, signal=55%
BIOCARTA_MHC_PATHWAY	BIOCARTA_MHC_PATHWAY	Details ...	11	0.503621	2.01376	0.0121951	0.0901867	0.397	9224	tags=82%, list=31%, signal=119%
KEGG_BIOSYNTHESIS_OF_UNSATURATED_FATTY_ACIDS	KEGG_BIOSYNTHESIS_OF_UNSATURATED_FATTY_ACIDS	Details ...	22	0.275589	1.58457	0.0516529	0.0911211	0.984	10579	tags=64%, list=36%, signal=100%
BIOCARTA_EPO_PATHWAY	BIOCARTA_EPO_PATHWAY	Details ...	19	0.330291	1.73024	0.0250482	0.0913055	0.902	4208	tags=47%, list=14%, signal=55%
BIOCARTA_P27_PATHWAY	BIOCARTA_P27_PATHWAY	Details ...	13	0.402234	1.73615	0.0292969	0.0915254	0.897	8506	tags=69%, list=29%, signal=97%
BIOCARTA_BIOPEPTIDES_PATHWAY	BIOCARTA_BIOPEPTIDES_PATHWAY	Details ...	26	0.324633	1.98431	0.00766283	0.0917408	0.439	4020	tags=46%, list=14%, signal=53%
BIOCARTA_ERYTH_PATHWAY	BIOCARTA_ERYTH_PATHWAY	Details ...	10	0.495921	1.86974	0.0150376	0.0922127	0.656	14778	tags=100%, list=50%, signal=202%
BIOCARTA_RANBP2_PATHWAY	BIOCARTA_RANBP2_PATHWAY	Details ...	11	0.451384	1.80844	0.012	0.0924448	0.773	8090	tags=73%, list=28%, signal=100%
KEGG_T_CELL_RECEPTOR_SIGNALING_PATHWAY	KEGG_T_CELL_RECEPTOR_SIGNALING_PATHWAY	Details ...	95	-0.151168	-1.74059	0.0237154	0.0925381	0.875	9468	tags=47%, list=32%, signal=70%
BIOCARTA_NGF_PATHWAY	BIOCARTA_NGF_PATHWAY	Details ...	19	0.330291	1.77163	0.0213178	0.0928059	0.828	4208	tags=47%, list=14%, signal=55%
BIOCARTA_CARM1_PATHWAY	BIOCARTA_CARM1_PATHWAY	Details ...	11	0.457785	1.81572	0.0172414	0.0933047	0.759	5238	tags=64%, list=18%, signal=77%
BIOCARTA_SODD_PATHWAY	BIOCARTA_SODD_PATHWAY	Details ...	10	0.446514	1.73777	0.0122699	0.0935866	0.891	4502	tags=60%, list=15%, signal=71%
BIOCARTA_CERAMIDE_PATHWAY	BIOCARTA_CERAMIDE_PATHWAY	Details ...	21	0.321633	1.75601	0.0182556	0.0936505	0.863	3140	tags=43%, list=11%, signal=48%
BIOCARTA_TNFR1_PATHWAY	BIOCARTA_TNFR1_PATHWAY	Details ...	29	0.288076	1.84349	0.0120482	0.0937285	0.7	3692	tags=41%, list=13%, signal=47%
KEGG_ECM_RECEPTOR_INTERACTION	KEGG_ECM_RECEPTOR_INTERACTION	Details ...	74	0.156923	1.57435	0.0618956	0.0939763	0.988	10858	tags=53%, list=37%, signal=84%
BIOCARTA_RAB_PATHWAY	BIOCARTA_RAB_PATHWAY	Details ...	13	0.410938	1.79433	0.016129	0.0940806	0.79	8251	tags=69%, list=28%, signal=96%
BIOCARTA_G1_PATHWAY	BIOCARTA_G1_PATHWAY	Details ...	28	0.281445	1.78437	0.0162933	0.0949157	0.812	8506	tags=57%, list=29%, signal=80%
KEGG_RIBOSOME	KEGG_RIBOSOME	Details ...	86	-0.159906	-1.75253	0.0272537	0.0952653	0.857	16117	tags=71%, list=55%, signal=157%
BIOCARTA_CREB_PATHWAY	BIOCARTA_CREB_PATHWAY	Details ...	21	0.3104	1.70952	0.0308642	0.0954347	0.921	3469	tags=43%, list=12%, signal=49%
BIOCARTA_SM_PATHWAY	BIOCARTA_SM_PATHWAY	Details ...	14	0.443062	2.03078	0	0.0954354	0.372	5861	tags=64%, list=20%, signal=80%
KEGG_CYTOKINE_CYTOKINE_RECEPTOR_INTERACTION	KEGG_CYTOKINE_CYTOKINE_RECEPTOR_INTERACTION	Details ...	169	0.105751	1.56777	0.0537849	0.0955692	0.99	15474	tags=63%, list=53%, signal=133%
BIOCARTA_PYK2_PATHWAY	BIOCARTA_PYK2_PATHWAY	Details ...	27	0.270463	1.70403	0.0282828	0.0956941	0.928	4020	tags=41%, list=14%, signal=47%
BIOCARTA_ERK5_PATHWAY	BIOCARTA_ERK5_PATHWAY	Details ...	13	0.401446	1.77339	0.01002	0.0960606	0.828	4020	tags=54%, list=14%, signal=62%
KEGG_EPITHELIAL_CELL_SIGNALING_IN_HELICOBACTER_PYLORI_INFECTION	KEGG_EPITHELIAL_CELL_SIGNALING_IN_HELICOBACTER_PYLORI_INFECTION	Details ...	65	-0.189483	-1.77128	0.0141129	0.096088	0.818	7987	tags=46%, list=27%, signal=63%
BIOCARTA_AKAP95_PATHWAY	BIOCARTA_AKAP95_PATHWAY	Details ...	10	0.43425	1.73796	0.00990099	0.0967284	0.891	13654	tags=90%, list=47%, signal=168%
BIOCARTA_NOS1_PATHWAY	BIOCARTA_NOS1_PATHWAY	Details ...	20	0.320286	1.71217	0.0268714	0.0968043	0.918	9669	tags=65%, list=33%, signal=97%
BIOCARTA_MCM_PATHWAY	BIOCARTA_MCM_PATHWAY	Details ...	18	0.330249	1.69571	0.0199601	0.0973197	0.938	9865	tags=67%, list=34%, signal=100%
BIOCARTA_CK1_PATHWAY	BIOCARTA_CK1_PATHWAY	Details ...	14	0.409148	1.8163	0.0125523	0.0980126	0.758	8948	tags=71%, list=31%, signal=103%
BIOCARTA_INTEGRIN_PATHWAY	BIOCARTA_INTEGRIN_PATHWAY	Details ...	33	0.270948	1.84603	0.010395	0.0980634	0.698	5389	tags=45%, list=18%, signal=56%
BIOCARTA_DEATH_PATHWAY	BIOCARTA_DEATH_PATHWAY	Details ...	29	0.253559	1.67089	0.0278884	0.0982336	0.955	3692	tags=38%, list=13%, signal=43%
BIOCARTA_NDKDYNAMIN_PATHWAY	BIOCARTA_NDKDYNAMIN_PATHWAY	Details ...	16	0.353453	1.67515	0.0306122	0.0989951	0.953	2468	tags=44%, list=8%, signal=48%
BIOCARTA_HIF_PATHWAY	BIOCARTA_HIF_PATHWAY	Details ...	15	0.362211	1.68654	0.0322581	0.0991409	0.943	1112	tags=40%, list=4%, signal=42%
BIOCARTA_ECM_PATHWAY	BIOCARTA_ECM_PATHWAY	Details ...	18	0.338141	1.73848	0.0361446	0.100041	0.891	4749	tags=50%, list=16%, signal=60%
BIOCARTA_GPCR_PATHWAY	BIOCARTA_GPCR_PATHWAY	Details ...	29	0.261175	1.67712	0.0232558	0.10064	0.951	3469	tags=38%, list=12%, signal=43%
BIOCARTA_ETS_PATHWAY	BIOCARTA_ETS_PATHWAY	Details ...	17	-0.370872	-1.83875	0.00779727	0.100902	0.711	6378	tags=59%, list=22%, signal=75%
BIOCARTA_RAS_PATHWAY	BIOCARTA_RAS_PATHWAY	Details ...	22	0.292699	1.6603	0.0269151	0.101057	0.963	4749	tags=45%, list=16%, signal=54%
BIOCARTA_NFAT_PATHWAY	BIOCARTA_NFAT_PATHWAY	Details ...	45	0.204401	1.65532	0.0401606	0.101102	0.966	5741	tags=40%, list=20%, signal=50%
BIOCARTA_CXCR4_PATHWAY	BIOCARTA_CXCR4_PATHWAY	Details ...	19	0.345284	1.81987	0.00770713	0.102211	0.754	6854	tags=58%, list=23%, signal=76%
KEGG_GLIOMA	KEGG_GLIOMA	Details ...	61	-0.191921	-1.77797	0.0173745	0.104476	0.81	7841	tags=46%, list=27%, signal=63%
BIOCARTA_PPARA_PATHWAY	BIOCARTA_PPARA_PATHWAY	Details ...	49	-0.218856	-1.80979	0.0133333	0.104817	0.761	9149	tags=53%, list=31%, signal=77%
KEGG_METABOLISM_OF_XENOBIOTICS_BY_CYTOCHROME_P450	KEGG_METABOLISM_OF_XENOBIOTICS_BY_CYTOCHROME_P450	Details ...	39	0.210893	1.53158	0.0747475	0.10932	0.997	14117	tags=69%, list=48%, signal=133%
KEGG_BASAL_CELL_CARCINOMA	KEGG_BASAL_CELL_CARCINOMA	Details ...	48	0.182389	1.5329	0.0623742	0.109979	0.997	8706	tags=48%, list=30%, signal=68%
KEGG_DRUG_METABOLISM_CYTOCHROME_P450	KEGG_DRUG_METABOLISM_CYTOCHROME_P450	Details ...	41	0.201514	1.53341	0.0483871	0.111067	0.997	14117	tags=68%, list=48%, signal=132%
KEGG_GLYOXYLATE_AND_DICARBOXYLATE_METABOLISM	KEGG_GLYOXYLATE_AND_DICARBOXYLATE_METABOLISM	Details ...	14	0.331302	1.51358	0.0752033	0.117264	0.998	9135	tags=64%, list=31%, signal=93%
BIOCARTA_BAD_PATHWAY	BIOCARTA_BAD_PATHWAY	Details ...	22	0.286686	1.61317	0.0358566	0.121858	0.981	10254	tags=64%, list=35%, signal=98%
BIOCARTA_ERK_PATHWAY	BIOCARTA_ERK_PATHWAY	Details ...	26	0.265753	1.60415	0.0502901	0.121944	0.986	9126	tags=58%, list=31%, signal=84%
BIOCARTA_KERATINOCYTE_PATHWAY	BIOCARTA_KERATINOCYTE_PATHWAY	Details ...	44	0.203847	1.60733	0.038961	0.122425	0.983	3359	tags=32%, list=11%, signal=36%
KEGG_NATURAL_KILLER_CELL_MEDIATED_CYTOTOXICITY	KEGG_NATURAL_KILLER_CELL_MEDIATED_CYTOTOXICITY	Details ...	94	-0.145792	-1.64561	0.0453649	0.125527	0.968	9149	tags=46%, list=31%, signal=66%
BIOCARTA_ARENRF2_PATHWAY	BIOCARTA_ARENRF2_PATHWAY	Details ...	20	-0.309618	-1.70903	0.0199601	0.125651	0.926	8518	tags=60%, list=29%, signal=85%
KEGG_AXON_GUIDANCE	KEGG_AXON_GUIDANCE	Details ...	120	-0.130647	-1.66062	0.0389344	0.126093	0.958	4736	tags=29%, list=16%, signal=35%
BIOCARTA_TOLL_PATHWAY	BIOCARTA_TOLL_PATHWAY	Details ...	24	-0.296353	-1.7616	0.0255906	0.127877	0.851	7198	tags=54%, list=25%, signal=72%
BIOCARTA_TID_PATHWAY	BIOCARTA_TID_PATHWAY	Details ...	17	-0.338233	-1.6923	0.0184805	0.128155	0.938	5610	tags=53%, list=19%, signal=65%
BIOCARTA_EGFR_SMRTE_PATHWAY	BIOCARTA_EGFR_SMRTE_PATHWAY	Details ...	11	-0.427544	-1.72869	0.0348361	0.129863	0.897	6126	tags=64%, list=21%, signal=80%
BIOCARTA_IGF1R_PATHWAY	BIOCARTA_IGF1R_PATHWAY	Details ...	22	0.279713	1.5855	0.0442308	0.130643	0.987	9126	tags=59%, list=31%, signal=86%
KEGG_PATHOGENIC_ESCHERICHIA_COLI_INFECTION	KEGG_PATHOGENIC_ESCHERICHIA_COLI_INFECTION	Details ...	51	0.177333	1.48421	0.0833333	0.131898	0.998	6879	tags=41%, list=23%, signal=54%
BIOCARTA_P38MAPK_PATHWAY	BIOCARTA_P38MAPK_PATHWAY	Details ...	36	-0.252946	-1.74167	0.0135397	0.132322	0.88	7251	tags=50%, list=25%, signal=66%
KEGG_SULFUR_METABOLISM	KEGG_SULFUR_METABOLISM	Details ...	12	0.359659	1.47841	0.0798403	0.133425	0.998	6559	tags=58%, list=22%, signal=75%
BIOCARTA_ATRBRCA_PATHWAY	BIOCARTA_ATRBRCA_PATHWAY	Details ...	21	-0.30999	-1.7109	0.0266393	0.133483	0.925	3483	tags=43%, list=12%, signal=49%
BIOCARTA_WNT_PATHWAY	BIOCARTA_WNT_PATHWAY	Details ...	24	-0.287099	-1.6705	0.0305499	0.13497	0.963	7469	tags=54%, list=25%, signal=73%
KEGG_SMALL_CELL_LUNG_CANCER	KEGG_SMALL_CELL_LUNG_CANCER	Details ...	82	0.138109	1.46893	0.0850622	0.13557	0.999	5613	tags=33%, list=19%, signal=41%
KEGG_ACUTE_MYELOID_LEUKEMIA	KEGG_ACUTE_MYELOID_LEUKEMIA	Details ...	55	0.17074	1.47168	0.0961145	0.135626	0.998	5662	tags=36%, list=19%, signal=45%
BIOCARTA_CDK5_PATHWAY	BIOCARTA_CDK5_PATHWAY	Details ...	12	0.382445	1.57163	0.0308285	0.13606	0.991	3449	tags=50%, list=12%, signal=57%
BIOCARTA_41BB_PATHWAY	BIOCARTA_41BB_PATHWAY	Details ...	15	-0.354625	-1.65376	0.0308008	0.136885	0.968	7198	tags=60%, list=25%, signal=79%
BIOCARTA_SKP2E2F_PATHWAY	BIOCARTA_SKP2E2F_PATHWAY	Details ...	10	0.409888	1.56139	0.0526316	0.139418	0.991	8506	tags=70%, list=29%, signal=99%
HALLMARK_ANGIOGENESIS	HALLMARK_ANGIOGENESIS	Details ...	31	-0.203273	-1.35428	0.122951	0.139452	0.967	5395	tags=39%, list=18%, signal=47%
HALLMARK_SPERMATOGENESIS	HALLMARK_SPERMATOGENESIS	Details ...	103	-0.115293	-1.37803	0.114	0.140079	0.95	6024	tags=32%, list=21%, signal=40%
BIOCARTA_TRKA_PATHWAY	BIOCARTA_TRKA_PATHWAY	Details ...	12	0.362955	1.54742	0.0655391	0.146609	0.995	4020	tags=50%, list=14%, signal=58%
KEGG_THYROID_CANCER	KEGG_THYROID_CANCER	Details ...	27	0.230971	1.43958	0.0887949	0.14814	1	10604	tags=59%, list=36%, signal=93%
KEGG_HISTIDINE_METABOLISM	KEGG_HISTIDINE_METABOLISM	Details ...	25	0.243206	1.4424	0.0934394	0.148255	1	9290	tags=56%, list=32%, signal=82%
KEGG_ETHER_LIPID_METABOLISM	KEGG_ETHER_LIPID_METABOLISM	Details ...	27	0.232269	1.44311	0.094	0.149516	1	10566	tags=59%, list=36%, signal=93%
KEGG_ENDOMETRIAL_CANCER	KEGG_ENDOMETRIAL_CANCER	Details ...	50	0.169209	1.42507	0.0963391	0.15401	1	4427	tags=32%, list=15%, signal=38%
KEGG_FOLATE_BIOSYNTHESIS	KEGG_FOLATE_BIOSYNTHESIS	Details ...	10	0.367402	1.42595	0.101533	0.155242	1	3889	tags=50%, list=13%, signal=58%
BIOCARTA_IL1R_PATHWAY	BIOCARTA_IL1R_PATHWAY	Details ...	28	-0.254687	-1.61578	0.0356473	0.157054	0.985	7198	tags=50%, list=25%, signal=66%
KEGG_AMYOTROPHIC_LATERAL_SCLEROSIS_ALS	KEGG_AMYOTROPHIC_LATERAL_SCLEROSIS_ALS	Details ...	51	0.169276	1.41189	0.106942	0.16068	1	4816	tags=33%, list=16%, signal=40%
BIOCARTA_RACCYCD_PATHWAY	BIOCARTA_RACCYCD_PATHWAY	Details ...	26	0.246226	1.50673	0.0764463	0.16146	0.999	6316	tags=46%, list=22%, signal=59%
KEGG_VEGF_SIGNALING_PATHWAY	KEGG_VEGF_SIGNALING_PATHWAY	Details ...	67	-0.163828	-1.57881	0.0628803	0.161505	0.991	10521	tags=52%, list=36%, signal=81%
KEGG_ONE_CARBON_POOL_BY_FOLATE	KEGG_ONE_CARBON_POOL_BY_FOLATE	Details ...	17	0.284259	1.40778	0.0979167	0.161517	1	7189	tags=53%, list=25%, signal=70%
KEGG_LIMONENE_AND_PINENE_DEGRADATION	KEGG_LIMONENE_AND_PINENE_DEGRADATION	Details ...	10	0.356889	1.40414	0.0993789	0.162022	1	4197	tags=50%, list=14%, signal=58%
BIOCARTA_TNFR2_PATHWAY	BIOCARTA_TNFR2_PATHWAY	Details ...	17	0.307301	1.5148	0.0566406	0.162109	0.998	4790	tags=47%, list=16%, signal=56%
BIOCARTA_MCALPAIN_PATHWAY	BIOCARTA_MCALPAIN_PATHWAY	Details ...	16	0.31627	1.51873	0.0747126	0.162176	0.998	5389	tags=50%, list=18%, signal=61%
BIOCARTA_RANMS_PATHWAY	BIOCARTA_RANMS_PATHWAY	Details ...	10	0.396921	1.50774	0.0640496	0.163946	0.999	5955	tags=60%, list=20%, signal=75%
BIOCARTA_ATM_PATHWAY	BIOCARTA_ATM_PATHWAY	Details ...	20	-0.28741	-1.57404	0.0434783	0.165869	0.993	7703	tags=55%, list=26%, signal=75%
BIOCARTA_CALCINEURIN_PATHWAY	BIOCARTA_CALCINEURIN_PATHWAY	Details ...	18	0.290569	1.49361	0.0673469	0.168081	1	9399	tags=61%, list=32%, signal=90%
BIOCARTA_MET_PATHWAY	BIOCARTA_MET_PATHWAY	Details ...	33	-0.233595	-1.57618	0.0443548	0.172261	0.993	9149	tags=55%, list=31%, signal=79%
BIOCARTA_RAC1_PATHWAY	BIOCARTA_RAC1_PATHWAY	Details ...	20	-0.291135	-1.54383	0.0566406	0.174162	0.996	4663	tags=45%, list=16%, signal=53%
KEGG_LEUKOCYTE_TRANSENDOTHELIAL_MIGRATION	KEGG_LEUKOCYTE_TRANSENDOTHELIAL_MIGRATION	Details ...	99	0.117957	1.37794	0.138554	0.175445	1	5435	tags=30%, list=19%, signal=37%
KEGG_CHEMOKINE_SIGNALING_PATHWAY	KEGG_CHEMOKINE_SIGNALING_PATHWAY	Details ...	146	0.0975934	1.37857	0.115308	0.176626	1	4982	tags=27%, list=17%, signal=32%
BIOCARTA_EIF2_PATHWAY	BIOCARTA_EIF2_PATHWAY	Details ...	11	-0.381705	-1.54933	0.0800821	0.176747	0.995	7469	tags=64%, list=25%, signal=85%
KEGG_GAP_JUNCTION	KEGG_GAP_JUNCTION	Details ...	77	0.132035	1.3669	0.14553	0.177895	1	9081	tags=44%, list=31%, signal=64%
KEGG_NUCLEOTIDE_EXCISION_REPAIR	KEGG_NUCLEOTIDE_EXCISION_REPAIR	Details ...	44	0.177465	1.37087	0.10303	0.178526	1	9460	tags=50%, list=32%, signal=74%
BIOCARTA_STRESS_PATHWAY	BIOCARTA_STRESS_PATHWAY	Details ...	24	-0.270673	-1.57869	0.0386847	0.17883	0.993	1844	tags=33%, list=6%, signal=36%
KEGG_BLADDER_CANCER	KEGG_BLADDER_CANCER	Details ...	41	0.174996	1.36737	0.121331	0.179446	1	10604	tags=54%, list=36%, signal=84%
KEGG_ADIPOCYTOKINE_SIGNALING_PATHWAY	KEGG_ADIPOCYTOKINE_SIGNALING_PATHWAY	Details ...	61	-0.163236	-1.52389	0.0458015	0.180737	0.996	8680	tags=46%, list=30%, signal=65%
BIOCARTA_BARRESTIN_SRC_PATHWAY	BIOCARTA_BARRESTIN_SRC_PATHWAY	Details ...	13	0.339632	1.46881	0.081761	0.184337	1	10340	tags=69%, list=35%, signal=107%
KEGG_ALANINE_ASPARTATE_AND_GLUTAMATE_METABOLISM	KEGG_ALANINE_ASPARTATE_AND_GLUTAMATE_METABOLISM	Details ...	28	0.21344	1.35544	0.131827	0.184486	1	7357	tags=46%, list=25%, signal=62%
KEGG_DORSO_VENTRAL_AXIS_FORMATION	KEGG_DORSO_VENTRAL_AXIS_FORMATION	Details ...	23	0.234493	1.34931	0.126214	0.18734	1	7149	tags=48%, list=24%, signal=63%
KEGG_JAK_STAT_SIGNALING_PATHWAY	KEGG_JAK_STAT_SIGNALING_PATHWAY	Details ...	109	-0.128027	-1.53008	0.0662768	0.187668	0.996	9976	tags=47%, list=34%, signal=71%
BIOCARTA_LONGEVITY_PATHWAY	BIOCARTA_LONGEVITY_PATHWAY	Details ...	14	0.320072	1.45814	0.0756646	0.18991	1	9464	tags=64%, list=32%, signal=95%
BIOCARTA_SPRY_PATHWAY	BIOCARTA_SPRY_PATHWAY	Details ...	16	0.300471	1.44866	0.0884774	0.194562	1	4020	tags=44%, list=14%, signal=51%
KEGG_PENTOSE_PHOSPHATE_PATHWAY	KEGG_PENTOSE_PHOSPHATE_PATHWAY	Details ...	24	0.227813	1.33316	0.139293	0.197785	1	7982	tags=50%, list=27%, signal=69%
KEGG_PPAR_SIGNALING_PATHWAY	KEGG_PPAR_SIGNALING_PATHWAY	Details ...	57	0.145054	1.3138	0.159751	0.210357	1	1412	tags=19%, list=5%, signal=20%
BIOCARTA_TEL_PATHWAY	BIOCARTA_TEL_PATHWAY	Details ...	17	0.28539	1.42234	0.10559	0.21315	1	10604	tags=65%, list=36%, signal=101%
BIOCARTA_IL3_PATHWAY	BIOCARTA_IL3_PATHWAY	Details ...	13	0.324489	1.41754	0.0979592	0.213657	1	4020	tags=46%, list=14%, signal=53%
BIOCARTA_RB_PATHWAY	BIOCARTA_RB_PATHWAY	Details ...	13	-0.335107	-1.47685	0.0736196	0.224726	0.999	8220	tags=62%, list=28%, signal=85%
BIOCARTA_IL10_PATHWAY	BIOCARTA_IL10_PATHWAY	Details ...	13	0.31929	1.38977	0.119374	0.227693	1	15445	tags=85%, list=53%, signal=179%
BIOCARTA_EGF_PATHWAY	BIOCARTA_EGF_PATHWAY	Details ...	27	0.226972	1.39293	0.11022	0.22863	1	4208	tags=37%, list=14%, signal=43%
BIOCARTA_TOB1_PATHWAY	BIOCARTA_TOB1_PATHWAY	Details ...	14	0.312733	1.39535	0.108949	0.23024	1	5492	tags=50%, list=19%, signal=62%
BIOCARTA_TPO_PATHWAY	BIOCARTA_TPO_PATHWAY	Details ...	24	0.231582	1.36717	0.12024	0.235052	1	4208	tags=38%, list=14%, signal=44%
BIOCARTA_FMLP_PATHWAY	BIOCARTA_FMLP_PATHWAY	Details ...	33	-0.21349	-1.44165	0.115139	0.235417	1	6185	tags=42%, list=21%, signal=54%
BIOCARTA_PTEN_PATHWAY	BIOCARTA_PTEN_PATHWAY	Details ...	17	0.274731	1.37167	0.107212	0.237692	1	4020	tags=41%, list=14%, signal=48%
KEGG_FRUCTOSE_AND_MANNOSE_METABOLISM	KEGG_FRUCTOSE_AND_MANNOSE_METABOLISM		34	0.185424	1.27926	0.176349	0.237968	1	3191	tags=29%, list=11%, signal=33%
BIOCARTA_HSWI_SNF_PATHWAY	BIOCARTA_HSWI_SNF_PATHWAY	Details ...	12	-0.345781	-1.44663	0.0789474	0.238111	1	9410	tags=67%, list=32%, signal=98%
BIOCARTA_GH_PATHWAY	BIOCARTA_GH_PATHWAY	Details ...	26	0.229338	1.36746	0.117761	0.238359	1	4556	tags=38%, list=16%, signal=46%
BIOCARTA_NO1_PATHWAY	BIOCARTA_NO1_PATHWAY	Details ...	26	0.227962	1.35211	0.143145	0.238999	1	3469	tags=35%, list=12%, signal=39%
KEGG_RIG_I_LIKE_RECEPTOR_SIGNALING_PATHWAY	KEGG_RIG_I_LIKE_RECEPTOR_SIGNALING_PATHWAY	Details ...	54	-0.162305	-1.44652	0.0851064	0.239595	1	8279	tags=44%, list=28%, signal=62%
BIOCARTA_NKCELLS_PATHWAY	BIOCARTA_NKCELLS_PATHWAY	Details ...	17	0.280741	1.37311	0.108	0.24005	1	5568	tags=47%, list=19%, signal=58%
KEGG_ABC_TRANSPORTERS	KEGG_ABC_TRANSPORTERS		37	0.176133	1.27006	0.168297	0.240688	1	5141	tags=35%, list=18%, signal=43%
KEGG_DILATED_CARDIOMYOPATHY	KEGG_DILATED_CARDIOMYOPATHY		79	0.120014	1.27163	0.204918	0.241902	1	10960	tags=49%, list=37%, signal=79%
BIOCARTA_TFF_PATHWAY	BIOCARTA_TFF_PATHWAY	Details ...	23	0.229418	1.3524	0.147002	0.242234	1	4749	tags=39%, list=16%, signal=47%
BIOCARTA_AKAPCENTROSOME_PATHWAY	BIOCARTA_AKAPCENTROSOME_PATHWAY	Details ...	13	0.310189	1.34525	0.150101	0.242448	1	8948	tags=62%, list=31%, signal=89%
BIOCARTA_TCR_PATHWAY	BIOCARTA_TCR_PATHWAY	Details ...	42	-0.190903	-1.45082	0.0828402	0.242607	1	10464	tags=55%, list=36%, signal=85%
BIOCARTA_SHH_PATHWAY	BIOCARTA_SHH_PATHWAY	Details ...	15	0.288064	1.35525	0.134615	0.243137	1	5238	tags=47%, list=18%, signal=57%
KEGG_MELANOMA	KEGG_MELANOMA	Details ...	57	-0.159723	-1.4279	0.0921569	0.244933	1	9212	tags=47%, list=31%, signal=69%

### Sheet: gen. STG DNS vs CT
Symbol	Name	GO	logFC.B3277RANKL_vs_B3277CONTROL	P.Value.B3277RANKL_vs_B3277CONTROL	adj.P.Val.B3277RANKL_vs_B3277CONTROL	logFC.B3277RANKFc_vs_B3277CONTROL	P.Value.B3277RANKFc_vs_B3277CONTROL	adj.P.Val.B3277RANKFc_vs_B3277CONTROL	logFC.AB521X3RANKL_vs_AB521X3CONTROL	P.Value.AB521X3RANKL_vs_AB521X3CONTROL	adj.P.Val.AB521X3RANKL_vs_AB521X3CONTROL	logFC.AB521X3RANKFc_vs_AB521X3CONTROL	P.Value.AB521X3RANKFc_vs_AB521X3CONTROL	adj.P.Val.AB521X3RANKFc_vs_AB521X3CONTROL	logFC.STG139M5RANKL_vs_STG139M5CONTROL	P.Value.STG139M5RANKL_vs_STG139M5CONTROL	adj.P.Val.STG139M5RANKL_vs_STG139M5CONTROL	logFC.STG139M5RANKFc_vs_STG139M5CONTROL	P.Value.STG139M5RANKFc_vs_STG139M5CONTROL	adj.P.Val.STG139M5RANKFc_vs_STG139M5CONTROL	logFC.STG139M5DNS_vs_STG139M5CONTROL	P.Value.STG139M5DNS_vs_STG139M5CONTROL	adj.P.Val.STG139M5DNS_vs_STG139M5CONTROL
KRT81	keratin 81 [Source:HGNC Symbol;Acc:HGNC:6458]	GO:0045095, GO:0005615, GO:0005515, GO:0005882, GO:0005829, GO:0031424, GO:0070268	0.30688	0.12195	0.99837	0.31497	0.09459	0.99989	0.20065	0.03679	0.82731	0.0322	0.72182	0.99996	0.24926	0.00396	0.12448	0.20596	0.05796	0.99978	0.4406	0	0.00053
FOS	Fos proto-oncogene, AP-1 transcription factor subunit [Source:HGNC Symbol;Acc:HGNC:3796]	GO:0003677, GO:0006355, GO:0003700, GO:0006357, GO:0005667, GO:0007179, GO:0005634, GO:0034614, GO:0000976, GO:0045893, GO:0005737, GO:0005783, GO:0005654, GO:0005829, GO:0005515, GO:0038095, GO:0000978, GO:0000981, GO:0000790, GO:1990837, GO:0006954, GO:0070412, GO:0006366, GO:0019221, GO:1902895, GO:0045944, GO:0008134, GO:0071276, GO:0060395, GO:1901216, GO:0032993, GO:0000979, GO:0001102, GO:0001228, GO:0003682, GO:0003690, GO:0043565, GO:0044877, GO:0001661, GO:0006306, GO:0007399, GO:0007565, GO:0007568, GO:0009409, GO:0009416, GO:0009612, GO:0009629, GO:0009636, GO:0010468, GO:0014070, GO:0030431, GO:0031668, GO:0032496, GO:0032570, GO:0032870, GO:0034097, GO:0035902, GO:0035914, GO:0035994, GO:0042493, GO:0045672, GO:0051090, GO:0051412, GO:0051591, GO:0071277, GO:0016020, GO:0035976, GO:0043005	-0.22762	0.28133	0.99837	-0.07805	0.68369	0.99989	0.2206	0.08757	0.92534	0.21155	0.07111	0.99996	0.28645	0.00378	0.12448	-0.06159	0.72284	0.99978	0.4583	0	0.00093
EGR1	early growth response 1 [Source:HGNC Symbol;Acc:HGNC:3238]	GO:0003676, GO:0010628, GO:0045944, GO:0005737, GO:0005634, GO:1902949, GO:0046872, GO:0005654, GO:0008270, GO:0003677, GO:0003700, GO:0005515, GO:0048511, GO:0032922, GO:0045893, GO:0043565, GO:0000976, GO:0000981, GO:0010385, GO:0000790, GO:1990837, GO:0032731, GO:0001666, GO:0001228, GO:0000977, GO:0060337, GO:0002931, GO:0070498, GO:1990841, GO:1901216, GO:0045475, GO:0071504, GO:0071506, GO:1902895, GO:0035035, GO:0044729, GO:0000122, GO:0006355, GO:0009749, GO:0030217, GO:0030509, GO:0032868, GO:0033233, GO:0035914, GO:0042981, GO:0044849, GO:0045080, GO:0046886, GO:0060086, GO:0061418, GO:0071310, GO:0071480, GO:0072110, GO:0072303, GO:0090090, GO:0098759, GO:2000182	-0.11102	0.54793	0.99837	0.09625	0.57806	0.99989	0.15797	0.09539	0.92534	0.01981	0.84059	0.99996	0.1453	0.08926	0.48265	-0.10389	0.44262	0.99978	0.50527	0	4e-05
RHOB	ras homolog family member B [Source:HGNC Symbol;Acc:HGNC:668]	GO:0005525, GO:0003924, GO:0007264, GO:0010595, GO:0030336, GO:0030334, GO:0061154, GO:0005634, GO:0016020, GO:0015031, GO:0000166, GO:0005886, GO:0005768, GO:0006915, GO:0007155, GO:0005925, GO:0007275, GO:0030154, GO:0010008, GO:0005515, GO:0031902, GO:0032154, GO:0005737, GO:0001525, GO:0043231, GO:0019901, GO:0031410, GO:0005829, GO:0070062, GO:0051056, GO:0016477, GO:0005856, GO:0008333, GO:0043065, GO:0005938, GO:0008360, GO:0007186, GO:0030036, GO:0007015, GO:0030865, GO:0032956, GO:0042995, GO:0045786, GO:0045766, GO:0000281, GO:0007266, GO:0070301, GO:0071479, GO:0019003, GO:0006886, GO:0005769, GO:0005770	-0.07921	0.69929	0.99837	0.02848	0.88202	0.99989	-0.11677	0.30531	0.99768	0.19589	0.03784	0.99996	0.32535	0.00109	0.06169	0.02454	0.86121	0.99978	0.52997	0	0.00019
H2AC6	H2A clustered histone 6 [Source:HGNC Symbol;Acc:HGNC:4733]	GO:0005634, GO:0003677, GO:0046982, GO:0000786, GO:0005694, GO:0000790, GO:0006325, GO:0006342, GO:0005654, GO:0070062, GO:0003674, GO:0008285	-0.16613	0.50517	0.99837	-0.10996	0.60885	0.99989	0.22016	0.13494	0.96244	0.15621	0.22829	0.99996	0.09145	0.45946	0.82091	0.2304	0.08714	0.99978	0.54085	0	0.00082
HES1	hes family bHLH transcription factor 1 [Source:HGNC Symbol;Acc:HGNC:5192]	GO:0003677, GO:0006355, GO:0046983, GO:0043433, GO:0008284, GO:0045944, GO:0060412, GO:0003151, GO:0005634, GO:0005654, GO:0042803, GO:0005515, GO:0007219, GO:0043565, GO:0000122, GO:0000977, GO:0000981, GO:0030154, GO:1990837, GO:0009952, GO:0001227, GO:0050767, GO:0007399, GO:0008134, GO:0045892, GO:0003281, GO:0065003, GO:0097150, GO:0048844, GO:0042826, GO:0001085, GO:0042531, GO:0043388, GO:2000737, GO:0046425, GO:0046427, GO:0048711, GO:0061626, GO:0070888, GO:0097084, GO:0060253, GO:0048538, GO:0048715, GO:2000974, GO:0035910, GO:0045893, GO:0003143, GO:0001217, GO:0043398, GO:0051087, GO:0071820, GO:0001701, GO:0001889, GO:0003266, GO:0006357, GO:0007155, GO:0007224, GO:0007389, GO:0016477, GO:0021537, GO:0021555, GO:0021557, GO:0021558, GO:0021575, GO:0021861, GO:0021915, GO:0021983, GO:0021984, GO:0030324, GO:0030513, GO:0030901, GO:0031016, GO:0035019, GO:0035909, GO:0042102, GO:0045165, GO:0045596, GO:0045598, GO:0045608, GO:0045665, GO:0045747, GO:0045977, GO:0046331, GO:0048469, GO:0048505, GO:0048667, GO:0050678, GO:0060122, GO:0060164, GO:0060675, GO:0060716, GO:0061009, GO:0061106, GO:0061309, GO:0072012, GO:0072049, GO:0072050, GO:0072141, GO:0072282, GO:0090102, GO:0090162, GO:1905934, GO:2000227, GO:2000978, GO:2000981, GO:0005737, GO:0032991	-0.10637	0.51859	0.99837	0.066	0.68366	0.99989	0.04137	0.78957	0.99768	0.1219	0.27412	0.99996	0.2084	0.17566	0.62664	-0.00113	0.99434	0.99978	0.68691	0	0
JUNB	JunB proto-oncogene, AP-1 transcription factor subunit [Source:HGNC Symbol;Acc:HGNC:6205]	GO:0003677, GO:0006355, GO:0003700, GO:0006357, GO:0051726, GO:0005634, GO:0005654, GO:0005515, GO:0000790, GO:0000978, GO:0000981, GO:0045944, GO:0000122, GO:0003713, GO:0008134, GO:0005667, GO:1990837, GO:0032496, GO:0042127, GO:0019221, GO:0032870, GO:0000785, GO:0010033, GO:0034097, GO:0035976, GO:0009612, GO:0042493, GO:0009314, GO:0045597, GO:0051591, GO:0000977, GO:0001228, GO:0001570, GO:0001649, GO:0001701, GO:0001829, GO:0009987, GO:0030316, GO:0033687, GO:0046697, GO:0060136, GO:0060716, GO:0071277	0.01326	0.94395	0.99837	0.11559	0.51583	0.99989	-0.01399	0.90368	0.99768	0.03542	0.72828	0.99996	0.30899	0.00231	0.10512	-0.01523	0.93012	0.99978	0.69231	0	0
FOSB	FosB proto-oncogene, AP-1 transcription factor subunit [Source:HGNC Symbol;Acc:HGNC:3797]	GO:0003677, GO:0005634, GO:0003700, GO:0006357, GO:0043231, GO:0005654, GO:0006355, GO:0005515, GO:0000978, GO:0000981, GO:0000790, GO:1990837, GO:0008134, GO:0000122, GO:0001228, GO:0003690, GO:0043565, GO:0006366, GO:0007565, GO:0009612, GO:0032570, GO:0032870, GO:0042493, GO:0043278, GO:0045944, GO:0051412, GO:0051591, GO:0071277	-0.13357	0.51945	0.99837	0.0627	0.74293	0.99989	-0.03085	0.78658	0.99768	-0.21957	0.03515	0.99996	0.18218	0.11476	0.52932	0.03446	0.8413	0.99978	0.75366	0	0
DUSP1	dual specificity phosphatase 1 [Source:HGNC Symbol;Acc:HGNC:3064]	GO:0016791, GO:0004725, GO:0006470, GO:0008138, GO:0016311, GO:0017017, GO:0007162, GO:1903753, GO:0005634, GO:0005737, GO:0007049, GO:0016787, GO:0004721, GO:0005515, GO:0035335, GO:1990869, GO:0004722, GO:0051019, GO:0035970, GO:0043407, GO:0090027, GO:0043409, GO:0008330, GO:0019838, GO:0000188, GO:0001706, GO:0008285, GO:0009416, GO:0010033, GO:0032355, GO:0032526, GO:0032870, GO:0033574, GO:0035556, GO:0042542, GO:0043065, GO:0043066, GO:0051384, GO:0051447, GO:0051591, GO:0051592, GO:0070262, GO:0070373, GO:0071850, GO:0090266, GO:2000279	-0.08288	0.73242	0.99837	0.19808	0.34762	0.99989	0.02607	0.85467	0.99768	0.15735	0.18959	0.99996	0.46914	7e-05	0.01612	-0.01379	0.93487	0.99978	0.76285	0	0
ZFP36	ZFP36 ring finger protein [Source:HGNC Symbol;Acc:HGNC:12862]	GO:0046872, GO:0005737, GO:0005634, GO:0003723, GO:0051028, GO:0003677, GO:0005515, GO:0016032, GO:0031047, GO:0003729, GO:0000932, GO:0010494, GO:0000288, GO:0000122, GO:0005829, GO:0019901, GO:0071222, GO:0061158, GO:0043488, GO:0060213, GO:1900153, GO:0030014, GO:2000637, GO:0071356, GO:1990904, GO:0038066, GO:0000165, GO:0019899, GO:0044344, GO:0071889, GO:0042594, GO:0035925, GO:0009611, GO:0045600, GO:0070063, GO:0071364, GO:0032897, GO:0045616, GO:0031072, GO:0006402, GO:0071385, GO:0032680, GO:0070935, GO:0032703, GO:0097011, GO:0045647, GO:0070578, GO:0098745, GO:0019957, GO:0000289, GO:0010837, GO:0031086, GO:0035278, GO:1901835, GO:1902172, GO:1904246, GO:1904582, GO:0006357, GO:0035556, GO:0045638, GO:0050728, GO:0050779, GO:0061014	0.04089	0.86536	0.99837	0.34722	0.10181	0.99989	0.20918	0.08161	0.92222	0.03464	0.77377	0.99996	0.30459	0.04219		0.25065	0.14665	0.99978	0.78673	0	0.00017
BTG2	BTG anti-proliferation factor 2 [Source:HGNC Symbol;Acc:HGNC:1131]	GO:0017148, GO:0005515, GO:0008285, GO:0005634, GO:0005737, GO:0006977, GO:0005829, GO:0070062, GO:0031175, GO:0006281, GO:0006974, GO:0045930, GO:0060213, GO:0001227, GO:0000122, GO:0006479, GO:0008306, GO:0009612, GO:0009952, GO:0010033, GO:0010243, GO:0014070, GO:0021542, GO:0021954, GO:0030182, GO:0035914, GO:0043066, GO:0043434, GO:0043524, GO:0051602, GO:2000178	0.1787	0.4617	0.99837	0.28078	0.18456	0.99989	0.11012	0.43722	0.99768	0.20058	0.10941	0.99996	0.3061	0.02864		0.06809	0.68382	0.99978	0.79179	0	3e-05
CALCA	calcitonin related polypeptide alpha [Source:HGNC Symbol;Acc:HGNC:1437]	GO:0005576, GO:0005179, GO:0005737, GO:0005615, GO:0005515, GO:0007186, GO:0008217, GO:0051480, GO:0005102, GO:0007267, GO:0032757, GO:0045671, GO:0006468, GO:0044877, GO:0007189, GO:0043542, GO:0045779, GO:0031623, GO:0097647, GO:1990408, GO:0001935, GO:0051482, GO:0097755, GO:0007159, GO:0001944, GO:0002031, GO:0007190, GO:0010523, GO:0032730, GO:0045651, GO:0042802, GO:0044267, GO:0007566, GO:0045892, GO:0007204, GO:0002548, GO:0032147, GO:0031716, GO:0001984, GO:0006874, GO:0006954, GO:0007218, GO:0007568, GO:0007631, GO:0008016, GO:0009408, GO:0030279, GO:0042311, GO:0045776, GO:0045986, GO:0048265, GO:0050965, GO:0071356, GO:1990090, GO:0005634, GO:0030424, GO:0043005, GO:0043025, GO:0043195	-0.35711	0.11995	0.99837	-0.44129	0.03469	0.99989	0.16496	0.28717		0.12349	0.32779	0.99996	0.81915	0	0	0.5771	0.00013	0.99978	0.80961	0	4e-05
CXCL2	C-X-C motif chemokine ligand 2 [Source:HGNC Symbol;Acc:HGNC:4603]	GO:0005576, GO:0006935, GO:0006955, GO:0006952, GO:0008009, GO:0007165, GO:0005615, GO:0005515, GO:0005125, GO:0006954, GO:0060326, GO:0071222, GO:0007186, GO:0030593, GO:0070098, GO:0019221, GO:0045236, GO:0030595, GO:0061844, GO:0002237	-0.01412	0.95492	0.99837	0.0358	0.85807	0.99989	-0.0554	0.70874	0.99768	0.0589	0.65252	0.99996	0.41929	0.00484		0.09448	0.56896	0.99978	0.81049	0
TCIM	transcriptional and immune response regulator [Source:HGNC Symbol;Acc:HGNC:1357]	GO:0005634, GO:0005737, GO:0016607, GO:0005654, GO:0005829, GO:0005886, GO:0006915, GO:0005730, GO:0005515, GO:1901224, GO:0005112, GO:0045746, GO:0034605, GO:0043620, GO:0043066, GO:1902806, GO:0002264, GO:0010739, GO:1900020, GO:1903706	-0.09452	0.68098	0.99837	0.03798	0.83515	0.99989	-0.05306	0.6781		-0.09893	0.29005	0.99996	0.38341	0.01082		0.07447	0.66827	0.99978	0.91281	0	4e-05
ANKRD37	ankyrin repeat domain 37 [Source:HGNC Symbol;Acc:HGNC:29593]	GO:0005515, GO:0005634, GO:0005737, GO:0005654, GO:0005829, GO:0005739	0.10206	0.69033	0.99837	0.18419	0.39083	0.99989	-0.10883	0.44818	0.99768	-0.15112	0.22043	0.99996	0.45945	0.00141		0.28721	0.07752	0.99978	0.94323	0	0
CNKSR3	CNKSR family member 3 [Source:HGNC Symbol;Acc:HGNC:23034]	GO:0005515, GO:0016020, GO:0005737, GO:0009966, GO:0005886, GO:0016324, GO:0070373, GO:0010765, GO:0033137, GO:2000651	-0.18012	0.34195	0.99837	-0.13877	0.44005	0.99989	0.01374	0.90535	0.99768	-0.05272	0.62295	0.99996	-0.38537	0.00186	0.0906	-0.23758	0.07417	0.99978	-0.5303	1e-05	0.0029
PCSK1	proprotein convertase subtilisin/kexin type 1 [Source:HGNC Symbol;Acc:HGNC:8743]	GO:0006508, GO:0004252, GO:0005615, GO:0008233, GO:0016787, GO:0031410, GO:0008236, GO:0016020, GO:0043005, GO:0030133, GO:0007267, GO:0034774, GO:0016485, GO:0016486, GO:0043043, GO:0004175, GO:0042802	-0.13599	0.54953	0.99837	-0.08565	0.67305	0.99989	0.12114	0.42812		0.11984	0.36302	0.99996	0.30175	0.00021	0.02982	0.28225	0.02851	0.99978	0.45052	1e-05	0.0029
PIM3	Pim-3 proto-oncogene, serine/threonine kinase [Source:HGNC Symbol;Acc:HGNC:19310]	GO:0005524, GO:0006468, GO:0004674, GO:0004672, GO:0043066, GO:0005737, GO:0000166, GO:0016301, GO:0016740, GO:0007049, GO:0016310, GO:0005829, GO:0006915, GO:0005515, GO:0007346, GO:0061179, GO:0046777	0.11992	0.51492	0.99837	0.33355	0.05239	0.99989	-0.1418	0.27119	0.99768	-0.00595	0.96013	0.99996	0.30828	0.00324	0.12124	-0.12971	0.41526	0.99978	0.5124	1e-05	0.00398
H1-2	H1.2 linker histone, cluster member [Source:HGNC Symbol;Acc:HGNC:4716]	GO:0003677, GO:0000786, GO:0042025, GO:0006334, GO:0005634, GO:0003723, GO:0031490, GO:0005694, GO:0005515, GO:0000790, GO:0006355, GO:0003690, GO:0016584, GO:0030261, GO:0031492, GO:0031936, GO:0045910, GO:0005719, GO:0000122, GO:0006357, GO:0080182, GO:0098532, GO:0035327	-0.22886	0.22344	0.99837	-0.06917	0.71041	0.99989	0.21124	0.07034	0.91595	-0.13227	0.21471	0.99996	0.05571	0.51735	0.85234	0.07072	0.68381	0.99978	0.37723	2e-05	0.00461
LMNA	lamin A/C [Source:HGNC Symbol;Acc:HGNC:6636]	GO:0030334, GO:0005634, GO:0016607, GO:0005654, GO:0005829, GO:0031965, GO:0005515, GO:0016604, GO:0005882, GO:0005635, GO:0036498, GO:0034504, GO:0071456, GO:0005652, GO:0007084, GO:0008285, GO:0030951, GO:0090343, GO:1903243, GO:0006606, GO:0006997, GO:0006998, GO:0010628, GO:0031647, GO:0055015, GO:0072201, GO:0090201, GO:1900114, GO:1900180, GO:2001237, GO:0005638	0.27366	0.1291	0.99837	0.20019	0.26196	0.99989	-0.03424	0.73583	0.99768	-0.05491	0.55362	0.99996	0.25436	0.00333	0.12245	-0.02792	0.83794	0.99978	0.41221	2e-05	0.00461
WEE1	WEE1 G2 checkpoint kinase [Source:HGNC Symbol;Acc:HGNC:12761]	GO:0005634, GO:0005524, GO:0000287, GO:0006468, GO:0004672, GO:0000278, GO:0004715, GO:0046872, GO:0000166, GO:0016301, GO:0016740, GO:0007049, GO:0016310, GO:0005730, GO:0004713, GO:0051301, GO:0005515, GO:0005654, GO:0000086, GO:0007093, GO:2000134, GO:0000226, GO:0018108, GO:0030010, GO:0048812, GO:0005737	-0.22229	0.27796	0.99837	-0.02435	0.89876	0.99989	-0.06431	0.56016	0.99768	-0.13301	0.19993	0.99996	0.03319	0.7752	0.9298	-0.0568	0.72213	0.99978	0.50945	2e-05	0.00465
TPT1-AS1	TPT1 antisense RNA 1 [Source:HGNC Symbol;Acc:HGNC:43686]		-0.24222	0.30915	0.99837	-0.21194	0.31347	0.99989	-0.04433	0.6961	0.99768	-0.2714	0.0103	0.99996	0.11222	0.35444	0.75458	0.11298	0.4348	0.99978	0.54653	2e-05	0.00461
PLAUR	plasminogen activator, urokinase receptor [Source:HGNC Symbol;Acc:HGNC:9053]	GO:0030377, GO:0030162, GO:0038195, GO:0016020, GO:0016021, GO:0005886, GO:0005576, GO:0005925, GO:0030054, GO:0042995, GO:0005515, GO:0031225, GO:0019904, GO:0007596, GO:0071438, GO:0005789, GO:0038023, GO:0005102, GO:0043312, GO:0035579, GO:0006935, GO:0007165, GO:0019899, GO:0005788, GO:0019898, GO:0001934, GO:0043066, GO:0042730, GO:0009986, GO:0043388, GO:0045742, GO:0090200, GO:2001243, GO:2001268, GO:0034112, GO:0005887	-0.19794	0.41501	0.99837	-0.00535	0.97999	0.99989	-0.2142	0.13905	0.96244	-0.1552	0.19909	0.99996	0.27158	0.02876		0.09083	0.55268	0.99978	0.61152	2e-05	0.00534
MANF	mesencephalic astrocyte derived neurotrophic factor [Source:HGNC Symbol;Acc:HGNC:15461]	GO:0005634, GO:0003723, GO:0005783, GO:0007165, GO:0005576, GO:0005788, GO:0005515, GO:0006986, GO:0008289, GO:0016529, GO:0033018, GO:0008083, GO:0005615, GO:0005829, GO:0031175, GO:0002576, GO:0120146, GO:1905897, GO:0071542, GO:0048471	0.28474	0.15531	0.99837	0.12397	0.51978	0.99989	-0.08825	0.55153	0.99768	-0.11651	0.35778	0.99996	0.4111	0.00326		0.26224	0.10406	0.99978	0.61527	2e-05	0.00483
NFKBIZ	NFKB inhibitor zeta [Source:HGNC Symbol;Acc:HGNC:29805]	GO:0005515, GO:0016607, GO:0036464, GO:0050729, GO:0005634, GO:0006357, GO:0050852, GO:2000321, GO:0006954	0.09434	0.68189	0.99837	0.16661	0.43373	0.99989	-0.1063	0.49225	0.99768	0.00774	0.95305	0.99996	0.16354	0.22844		-0.14431	0.35912	0.99978	0.61547	2e-05	0.00461
HMOX1	heme oxygenase 1 [Source:HGNC Symbol;Acc:HGNC:5013]	GO:0055114, GO:0004392, GO:0006788, GO:0046872, GO:0016491, GO:0005615, GO:0045766, GO:1903589, GO:0090050, GO:0005634, GO:0016020, GO:0016021, GO:0005783, GO:0005789, GO:0043231, GO:0006915, GO:0042803, GO:0005515, GO:0048471, GO:0042802, GO:0020037, GO:0006979, GO:0043123, GO:0019221, GO:0019899, GO:0001525, GO:0048661, GO:0071456, GO:0005198, GO:1902042, GO:0034605, GO:0045765, GO:0008219, GO:0035556, GO:0048662, GO:0006879, GO:0055072, GO:0042542, GO:0034383, GO:0045080, GO:0004630, GO:0001666, GO:0001935, GO:0002246, GO:0002686, GO:0007264, GO:0007588, GO:0008217, GO:0008285, GO:0008630, GO:0010656, GO:0014806, GO:0016239, GO:0016242, GO:0031670, GO:0032764, GO:0034101, GO:0034395, GO:0035094, GO:0042167, GO:0042168, GO:0042493, GO:0043065, GO:0043305, GO:0043392, GO:0043433, GO:0043524, GO:0043619, GO:0043627, GO:0051090, GO:0071243, GO:0071276, GO:0072719, GO:0097421, GO:0097755, GO:1904036, GO:1904706, GO:0005730, GO:0005829, GO:0005901	0.04021	0.85946	0.99837	-0.03266	0.87574	0.99989	0.05862	0.69921	0.99768	0.05712	0.66288	0.99996	0.3394	0.01167		0.16714	0.2809	0.99978	0.63092	2e-05	0.00461
PDLIM3	PDZ and LIM domain 3 [Source:HGNC Symbol;Acc:HGNC:20767]	GO:0005515, GO:0005737, GO:0046872, GO:0005829, GO:0030018, GO:0005912, GO:0030036, GO:0031941, GO:0003779, GO:0051371, GO:0007507, GO:0061061, GO:0001725, GO:0008092, GO:0008307, GO:0007015, GO:0015629	-0.27085	0.27239	0.99837	0.17294	0.41803	0.99989	0.01814	0.89165	0.99768	-0.00546	0.96309	0.99996	0.44638	0.00196		0.2219	0.14437	0.99978	0.68531	2e-05	0.00461
CLDN4	claudin 4 [Source:HGNC Symbol;Acc:HGNC:2046]	GO:0016021, GO:0005198, GO:0005923, GO:0030335, GO:0016020, GO:0005886, GO:0006811, GO:0030054, GO:0005515, GO:0042802, GO:0005254, GO:0006821, GO:0034707, GO:1902476, GO:0005887, GO:0007155, GO:0070830, GO:0070160, GO:0016338, GO:0005911, GO:0004888, GO:0007565, GO:0007623, GO:0022604, GO:0032570, GO:0061436, GO:0070293, GO:0090303, GO:1905050, GO:0009925, GO:0016324, GO:0016327, GO:0016328	0.01754	0.91881	0.99837	-0.01448	0.92772	0.99989	-0.12952	0.22732	0.99768	-0.02201	0.80525	0.99996	0.18971	0.01587	0.24815	-0.08096	0.64134	0.99978	0.46643	3e-05	0.00674
CP	ceruloplasmin [Source:HGNC Symbol;Acc:HGNC:2295]	GO:0005615, GO:0055114, GO:0006879, GO:0006826, GO:0005507, GO:0004322, GO:0016491, GO:0046872, GO:0006825, GO:0006811, GO:0005765, GO:0005576, GO:0005886, GO:0070062, GO:0044267, GO:0072562, GO:0043687, GO:0005788, GO:0051087, GO:0055072	-0.17339	0.40246	0.99837	0.052	0.71909	0.99989	-0.00746	0.95626		0.01685	0.86061	0.99996	0.15666	0.29921		-0.1187	0.47396	0.99978	0.61604	3e-05	0.00623
MCL1	MCL1 apoptosis regulator, BCL2 family member [Source:HGNC Symbol;Acc:HGNC:6943]	GO:0042981, GO:0043066, GO:0005634, GO:0005737, GO:0016020, GO:0016021, GO:0071806, GO:0005739, GO:0006915, GO:0005741, GO:0005829, GO:0007275, GO:0030154, GO:0005515, GO:0005654, GO:0042803, GO:0008630, GO:0097192, GO:0046982, GO:0019221, GO:0001709, GO:0010507, GO:2000811, GO:0034097, GO:2001243, GO:0008320, GO:0019725, GO:2001240, GO:2001020, GO:0097136, GO:0051434, GO:1903378	0.21512	0.21501	0.99837	0.23575	0.16935	0.99989	-0.04258	0.72913	0.99768	-0.05864	0.55976	0.99996	0.17828	0.07338	0.44928	-0.06876	0.62237	0.99978	0.51365	4e-05	0.00703
MAFF	MAF bZIP transcription factor F [Source:HGNC Symbol;Acc:HGNC:6780]	GO:0003677, GO:0006355, GO:0005634, GO:0042025, GO:0003700, GO:0005654, GO:0005739, GO:0005515, GO:0043565, GO:0000978, GO:0000981, GO:0000790, GO:1990837, GO:0001228, GO:0045944, GO:0007596, GO:0045604, GO:0007567, GO:0001701, GO:0035914	0.18031	0.44798	0.99837	0.23352	0.27054	0.99989	-0.08101	0.57984	0.99768	0.05368	0.6737	0.99996	0.24375	0.05411	0.41203	-0.19219	0.24039	0.99978	0.58167	4e-05	0.00751
ARL5B	ADP ribosylation factor like GTPase 5B [Source:HGNC Symbol;Acc:HGNC:23052]	GO:0005525, GO:0000166, GO:0005515, GO:0005737, GO:0006886, GO:0016192, GO:0005802, GO:1903292	0.37609	0.10542	0.99837	0.13107	0.52707	0.99989	-0.08482	0.54236	0.99768	-0.02065	0.86446	0.99996	0.14075	0.34501		-0.10377	0.53967	0.99978	0.60106	4e-05	0.0082
H1-10	H1.10 linker histone [Source:HGNC Symbol;Acc:HGNC:4722]	GO:0003677, GO:0000786, GO:0042025, GO:0006334, GO:0005634, GO:0003723, GO:0005654, GO:0005730, GO:0005694, GO:0045296, GO:0006355, GO:0003690, GO:0016584, GO:0030261, GO:0031492, GO:0031936, GO:0045910	0.07322	0.67764	0.99837	-0.11126	0.54158	0.99989	0.12826	0.17483	0.98104	0.00071	0.99385	0.99996	0.0939	0.3218	0.73888	0.0808	0.5009	0.99978	0.38843	5e-05	0.00852
KLF6	Kruppel like factor 6 [Source:HGNC Symbol;Acc:HGNC:2235]	GO:0003676, GO:0005634, GO:0043231, GO:0046872, GO:0005654, GO:0005730, GO:0005829, GO:0001650, GO:0003677, GO:0005515, GO:0045893, GO:0000976, GO:0000981, GO:0045944, GO:0000790, GO:0000978, GO:1990837, GO:0001228, GO:0030183	0.00328	0.98609	0.99967	0.1821	0.27555	0.99989	-0.06895	0.48299	0.99768	-0.00026	0.99749	0.99996	-0.0207	0.82926	0.94682	-0.14128	0.33703	0.99978	0.45767	8e-05	0.01444
JOSD1	Josephin domain containing 1 [Source:HGNC Symbol;Acc:HGNC:28953]	GO:0016579, GO:0004843, GO:0005737, GO:0016020, GO:0005886, GO:0008233, GO:0036459, GO:0006508, GO:0016787, GO:0005515, GO:0005829	0.14848	0.4567	0.99837	0.03928	0.83337	0.99989	-0.06288	0.63637	0.99768	-0.06772	0.5806	0.99996	0.22588	0.05825	0.42529	0.02644	0.85827	0.99978	0.50924	9e-05	0.01494
ITPKC	inositol-trisphosphate 3-kinase C [Source:HGNC Symbol;Acc:HGNC:14897]	GO:0016301, GO:0032958, GO:0005634, GO:0005737, GO:0016607, GO:0000166, GO:0005524, GO:0016740, GO:0016310, GO:0008440, GO:0046854, GO:0005516, GO:0005829, GO:0043647, GO:0000828	0.12396	0.56987	0.99837	0.32124	0.09889	0.99989	0.05109	0.70339	0.99768	-0.0941	0.4429	0.99996	0.43043	0.00444		-0.17369	0.31633	0.99978	0.66473	9e-05
GUSBP2	GUSB pseudogene 2 [Source:HGNC Symbol;Acc:HGNC:18792]		-0.25867	0.2495	0.99837	-0.34554	0.09329	0.99989	0.23926	0.12476		0.05395	0.68054	0.99996	-0.40303	0.00299		-0.00567	0.97192	0.99978	-0.56789	0.0001	0.01631
FRZB	frizzled related protein [Source:HGNC Symbol;Acc:HGNC:3959]	GO:0005515, GO:0005615, GO:0005576, GO:0007275, GO:0030154, GO:0016055, GO:0005737, GO:0090090, GO:0008285, GO:0017147, GO:0030178, GO:0010721, GO:0014033, GO:0042472, GO:0060029, GO:0061037, GO:0061053, GO:0070367, GO:0090103, GO:0060070, GO:0030308, GO:0016020, GO:0001501, GO:0043065, GO:0045600	0.27141			0.31132	0.14859	0.99989	0.07664	0.50294		0.15569	0.10068	0.99996	0.53856	0.00018		0.34051	0.02905	0.99978	0.55203	0.0001	0.01631
CEP250	centrosomal protein 250 [Source:HGNC Symbol;Acc:HGNC:1859]	GO:0005737, GO:0007049, GO:0005856, GO:0005814, GO:0005929, GO:0042995, GO:0005813, GO:0005515, GO:0048471, GO:0030030, GO:0005815, GO:0001750, GO:0001917, GO:0036064, GO:0060271, GO:0005829, GO:0070062, GO:0019901, GO:0032991, GO:0000086, GO:0010389, GO:0097711, GO:0008022, GO:0019904, GO:0008104, GO:0050908, GO:0000278, GO:0030997, GO:1904781, GO:1905515, GO:0033365, GO:0010457	-0.31467	0.12964	0.99837	-0.25373	0.18711	0.99989	-0.00948	0.93929	0.99768	-0.19151	0.08777	0.99996	-0.28528	0.01147	0.2145	-0.16315	0.223	0.99978	-0.46988	0.00011	0.01631
CDK5	cyclin dependent kinase 5 [Source:HGNC Symbol;Acc:HGNC:1774]	GO:0005524, GO:0006468, GO:0004672, GO:1904646, GO:0005737, GO:0051966, GO:0005634, GO:0016020, GO:0000166, GO:0004674, GO:0016301, GO:0016740, GO:0007049, GO:0016310, GO:0005654, GO:0005886, GO:0006915, GO:0051301, GO:0030054, GO:0042995, GO:0030425, GO:0050321, GO:0005515, GO:0045202, GO:0007399, GO:0048511, GO:0030424, GO:0043204, GO:0030027, GO:0014069, GO:0002039, GO:0004693, GO:0005176, GO:0008092, GO:0019901, GO:0030549, GO:0043125, GO:0046875, GO:0051879, GO:0099635, GO:0001764, GO:0001934, GO:0001963, GO:0006886, GO:0006887, GO:0006913, GO:0007005, GO:0007160, GO:0007409, GO:0007416, GO:0007519, GO:0008045, GO:0008306, GO:0008542, GO:0009611, GO:0014044, GO:0016477, GO:0016572, GO:0018105, GO:0018107, GO:0019233, GO:0021537, GO:0021549, GO:0021695, GO:0021697, GO:0021766, GO:0021819, GO:0021954, GO:0021987, GO:0022038, GO:0030182, GO:0030334, GO:0030517, GO:0030866, GO:0030900, GO:0031175, GO:0031397, GO:0031914, GO:0032092, GO:0032801, GO:0034352, GO:0035249, GO:0035418, GO:0042220, GO:0042501, GO:0043113, GO:0043525, GO:0045055, GO:0045786, GO:0045860, GO:0045956, GO:0046777, GO:0046826, GO:0048148, GO:0048167, GO:0048488, GO:0048812, GO:0048813, GO:0051402, GO:0060078, GO:0060079, GO:0061001, GO:0070509, GO:0090314, GO:0099533, GO:0099601, GO:0099703, GO:1901216, GO:1901387, GO:1903076, GO:0005829, GO:0005856, GO:0005874, GO:0016533, GO:0030175, GO:0030426, GO:0031594, GO:0043005, GO:0043025, GO:0098793, GO:0007268, GO:0000226, GO:0042981, GO:1901796, GO:0048156, GO:0016241, GO:1901215, GO:0048489, GO:0016079, GO:0048709, GO:0000083, GO:2000251, GO:0048675, GO:0071156, GO:1903421, GO:0045861, GO:0045892	0.16568	0.47127	0.99837	0.00228	0.99127	0.99989	0.09989	0.51994		0.02268	0.85841	0.99996	0.24027	0.08732		0.34617	0.03146	0.99978	0.56132	0.00012	0.01789
SMIM14	small integral membrane protein 14 [Source:HGNC Symbol;Acc:HGNC:27321]	GO:0016020, GO:0016021, GO:0005783, GO:0005789, GO:0005515, GO:0001835	-0.26625	0.22291	0.99837	0.02811	0.8831	0.99989	-0.24164	0.06878	0.90899	-0.09929	0.40506	0.99996	0.12164	0.35959		0.28456	0.05526	0.99978	0.52797	0.00013	0.01927
TMBIM6	transmembrane BAX inhibitor motif containing 6 [Source:HGNC Symbol;Acc:HGNC:11723]	GO:0016020, GO:0016021, GO:0043066, GO:0006914, GO:0006986, GO:0005783, GO:0005789, GO:0006915, GO:0005515, GO:0005737, GO:0005634, GO:0005887, GO:0031625, GO:1902236, GO:0019899, GO:0034620, GO:0032091, GO:2001234, GO:0031966, GO:0060698, GO:0010523, GO:0033119, GO:0060702, GO:1902065, GO:1903298, GO:0032469, GO:0034976, GO:0051025, GO:0070059, GO:1990441	0.19013	0.30772	0.99837	0.09494	0.59304	0.99989	-0.11462	0.2372	0.99768	-0.02193	0.81982	0.99996	0.3947	0	0.00171	0.20752	0.06807	0.99978	0.36512	0.00015	0.02135
RNF165	ring finger protein 165 [Source:HGNC Symbol;Acc:HGNC:31696]	GO:0008270, GO:0005634, GO:0046872, GO:0016740, GO:0016874, GO:0005515, GO:0061630, GO:0000209, GO:0007409, GO:0008045, GO:0010259, GO:0030163, GO:0030513, GO:0035136, GO:0060173, GO:0060384, GO:0061061, GO:0032991	0.0423	0.86891	0.99837	-0.00045	0.9983	0.99989	-0.02867	0.84739	0.99768	0.01564	0.90457	0.99996	-0.57675	1e-05		-0.52914	0.00032	0.99978	-0.55244	0.00017	0.02416
INTS6	integrator complex subunit 6 [Source:HGNC Symbol;Acc:HGNC:14879]	GO:0005634, GO:0005654, GO:0015629, GO:0005515, GO:0042795, GO:0004888, GO:0034472, GO:0032039, GO:0016180	0.11289	0.5824	0.99837	0.11373	0.54551	0.99989	-0.03435	0.7965	0.99768	-0.0198	0.86843	0.99996	-0.17095	0.07645	0.45737	-0.43492	0.00078	0.99978	-0.37848	0.00021	0.02803
UPF3B	UPF3B regulator of nonsense mediated mRNA decay [Source:HGNC Symbol;Acc:HGNC:20439]	GO:0000184, GO:0003676, GO:0005634, GO:0003723, GO:0051028, GO:0005737, GO:0005654, GO:0005730, GO:0005829, GO:0005515, GO:0034451, GO:0003729, GO:0006406, GO:0017056, GO:0006405, GO:0031124, GO:0035145, GO:0045727, GO:0000398	-0.09286	0.62509	0.99837	-0.13068	0.4603	0.99989	0.00032	0.99776	0.99953	0.12033	0.28215	0.99996	-0.13502	0.17548	0.62664	0.01835	0.88519	0.99978	-0.34764	0.00023	0.03044
FOXO3B	forkhead box O3B [Source:HGNC Symbol;Acc:HGNC:3822]	GO:0006355, GO:0003700, GO:0043565, GO:0005737, GO:0003677, GO:0005829	-0.19666	0.43368	0.99837	-0.17253	0.42279	0.99989	-0.10593	0.49794		-0.03728	0.77403	0.99996	-0.37804	0.01419		-0.47682	0.00595	0.99978	-0.64024	0.00024
CPM	carboxypeptidase M [Source:HGNC Symbol;Acc:HGNC:2311]	GO:0016020, GO:0016021, GO:0008270, GO:0006508, GO:0004181, GO:0046872, GO:0005886, GO:0008233, GO:0016787, GO:0009986, GO:0031225, GO:0004180, GO:0008237, GO:0005615, GO:0005576, GO:0070062, GO:0009653, GO:0006518, GO:0016485	0.09376	0.59338	0.99837	-0.31942	0.05392	0.99989	0.16218	0.285	0.99768	0.16993	0.18898	0.99996	0.19982	0.09466	0.49485	0.04719	0.72908	0.99978	0.44825	0.00024	0.03082
ATP5MC1P6	ATP synthase membrane subunit c locus 1 pseudogene 6 [Source:HGNC Symbol;Acc:HGNC:39509]		-0.01249	0.9611	0.99837	-0.02957	0.88897	0.99989	-0.05375	0.69013		-0.03867	0.71331	0.99996	0.05687	0.67706		-0.04409	0.79775	0.99978	0.55845	0.00024	0.03114
CPS1	carbamoyl-phosphate synthase 1 [Source:HGNC Symbol;Acc:HGNC:2323]	GO:0046872, GO:0005524, GO:0006207, GO:0006807, GO:0004088, GO:0006541, GO:0005634, GO:0000166, GO:0005730, GO:0005739, GO:0003824, GO:0016874, GO:0008152, GO:0005515, GO:0006508, GO:0000050, GO:0005737, GO:0005759, GO:0032496, GO:0042645, GO:0019240, GO:0019433, GO:0072341, GO:0050667, GO:0042311, GO:0004087, GO:0046209, GO:0070409, GO:1903718, GO:0004175, GO:0005509, GO:0005543, GO:0016595, GO:0044877, GO:0001889, GO:0007494, GO:0009636, GO:0010043, GO:0014075, GO:0032094, GO:0033762, GO:0034201, GO:0042493, GO:0042594, GO:0043200, GO:0044344, GO:0048545, GO:0051384, GO:0051591, GO:0055081, GO:0060416, GO:0070365, GO:0071320, GO:0071377, GO:0071400, GO:0071548, GO:0005743, GO:0032991	-0.16741	0.439	0.99837	-0.06626	0.69416	0.99989	-0.02743	0.76368		-0.06722	0.25447	0.99996	0.35695	0.00805		0.29477	0.05638	0.99978	0.6113	0.00024
JUND	JunD proto-oncogene, AP-1 transcription factor subunit [Source:HGNC Symbol;Acc:HGNC:6206]	GO:0003677, GO:0006355, GO:0003700, GO:0005634, GO:0005654, GO:0006357, GO:0005515, GO:0000790, GO:0000978, GO:0000981, GO:0045944, GO:0000122, GO:0003713, GO:0008134, GO:0005667, GO:1990837, GO:0051726, GO:0032496, GO:0042127, GO:0019899, GO:0000976, GO:0032870, GO:0000785, GO:0010033, GO:0034097, GO:0035976, GO:0009612, GO:0042493, GO:0009314, GO:0045597, GO:0051591, GO:0001228, GO:0003690, GO:0016922, GO:0043565, GO:0002076, GO:0006366, GO:0007568, GO:0007623, GO:0009416, GO:0014070, GO:0043434, GO:0045669, GO:0071277, GO:0032991, GO:0032993	-0.08252	0.64476	0.99837	0.13327	0.45379	0.99989	0.20831	0.07452	0.91915	-0.10883	0.27966	0.99996	0.18534	0.05683	0.42051	0.21151	0.14366	0.99978	0.40091	0.00027	0.03339
PDIA4	protein disulfide isomerase family A member 4 [Source:HGNC Symbol;Acc:HGNC:30167]	GO:0045454, GO:0003756, GO:0003723, GO:0016853, GO:0005783, GO:0005615, GO:0005788, GO:0005515, GO:0055114, GO:0042470, GO:0006457, GO:0009986, GO:0061077, GO:0034976, GO:0009306, GO:0015037	-0.10098	0.56618	0.99837	-0.1859	0.26971	0.99989	0.1465	0.25546	0.99768	0.02169	0.85419	0.99996	0.27781	0.01687		0.25054	0.06509	0.99978	0.45848	0.00027	0.03339
FKBP4	FKBP prolyl isomerase 4 [Source:HGNC Symbol;Acc:HGNC:3720]	GO:0005515, GO:0003755, GO:0005634, GO:0003723, GO:0005737, GO:0016853, GO:0005654, GO:0005829, GO:0005856, GO:0005739, GO:0000413, GO:0042995, GO:0005874, GO:0030424, GO:0031072, GO:0044295, GO:0070062, GO:1900034, GO:0005528, GO:0061077, GO:0010977, GO:0006457, GO:0030674, GO:0005524, GO:0005525, GO:0032767, GO:0035259, GO:0048156, GO:0051219, GO:0006463, GO:0006825, GO:0007566, GO:0030521, GO:0030850, GO:0031111, GO:0031115, GO:0031503, GO:0046661, GO:0048608, GO:0032991, GO:0043005, GO:0043025, GO:0048471	-0.12181	0.54203	0.99837	0.01496	0.93367	0.99989	0.10656	0.38584	0.99768	0.04294	0.69972	0.99996	0.10007	0.37308	0.76368	0.28511	0.03136	0.99978	0.41861	0.00028	0.0338
ZNF750	zinc finger protein 750 [Source:HGNC Symbol;Acc:HGNC:25843]	GO:0005634, GO:0046872, GO:0030154, GO:0005515, GO:0000978, GO:0045944, GO:0001228, GO:0008544, GO:1990841	0.14619	0.54956	0.99837	-0.00382	0.98582	0.99989	0.23822	0.07209	0.91728	-0.02167	0.86285	0.99996	0.12011	0.39476		-0.06689	0.69089	0.99978	0.55505	0.00029	0.0338
CLDN7	claudin 7 [Source:HGNC Symbol;Acc:HGNC:2049]	GO:0016021, GO:0005198, GO:0005923, GO:0016020, GO:0005886, GO:0030054, GO:0005515, GO:0042802, GO:0016323, GO:0007155, GO:0070830, GO:0016338	0.17251	0.37292	0.99837	0.13038	0.47131	0.99989	-0.16149	0.10115	0.92534	-0.20563	0.02712	0.99996	0.34997	0.00032	0.03555	0.34538	0.00703	0.99978	0.38485	0.00037	0.04153
EPAS1	endothelial PAS domain protein 1 [Source:HGNC Symbol;Acc:HGNC:3374]	GO:0006355, GO:0005634, GO:0005737, GO:0003700, GO:0005667, GO:0046983, GO:0003677, GO:0005515, GO:0016607, GO:0007275, GO:0030154, GO:0001525, GO:0006357, GO:0000981, GO:0045944, GO:0000790, GO:0016567, GO:0005654, GO:0005829, GO:0043687, GO:0061418, GO:0046982, GO:0007165, GO:0120162, GO:0071456, GO:0043565, GO:0008134, GO:0035035, GO:0001666, GO:0000978, GO:0000987, GO:0001228, GO:0001892, GO:0001974, GO:0002027, GO:0006979, GO:0007005, GO:0007601, GO:0030097, GO:0030218, GO:0030324, GO:0042415, GO:0043129, GO:0043619, GO:0048469, GO:0048625, GO:0055072	-0.07601	0.69751	0.99837	0.06076	0.74088	0.99989	0.31664	0.00634	0.43745	-0.03638	0.75579	0.99996	0.21115	0.07347		0.12641	0.38361	0.99978	0.45309	0.00037	0.04153
PDIA6	protein disulfide isomerase family A member 6 [Source:HGNC Symbol;Acc:HGNC:30168]	GO:0045454, GO:0003756, GO:0016020, GO:0016853, GO:0005783, GO:0005829, GO:0005886, GO:0005615, GO:0005788, GO:0005515, GO:0055114, GO:0042470, GO:0005789, GO:0070062, GO:0044267, GO:0043687, GO:0036498, GO:0005793, GO:0006457, GO:0015037, GO:0034663	0.01491	0.93459	0.99837	-0.08023	0.641	0.99989	0.0319	0.7621	0.99768	0.00498	0.95988	0.99996	0.2308	0.00383	0.12448	0.07892	0.56389	0.99978	0.31585	0.00039	0.04223
KDM6B	lysine demethylase 6B [Source:HGNC Symbol;Acc:HGNC:29012]	GO:0005634, GO:0046872, GO:0071558, GO:0071557, GO:0045944, GO:0048333, GO:0016491, GO:0055114, GO:0006325, GO:0051213, GO:0005515, GO:0006954, GO:0043565, GO:0003682, GO:0000790, GO:0000978, GO:0005654, GO:0031490, GO:0044666, GO:0120162, GO:0008013, GO:0002437, GO:0006338, GO:0010468, GO:0014823, GO:0016577, GO:0021766, GO:0045165, GO:0045446, GO:0055007, GO:0060992, GO:0070301	-0.07691	0.74253	0.99837	0.07671	0.70552	0.99989	0.00527	0.97178	0.99768	-0.15817	0.22034	0.99996	0.26281	0.03688		0.00478	0.97375	0.99978	0.48866	0.00039	0.04223
TOB1	transducer of ERBB2, 1 [Source:HGNC Symbol;Acc:HGNC:11979]	GO:0008285, GO:0005634, GO:0005737, GO:0017148, GO:0005515, GO:1903507, GO:0003714, GO:0010468, GO:0060213, GO:1900153, GO:0030014, GO:0030971, GO:0046332, GO:0030514, GO:0045668, GO:0060212, GO:0060390	0.24269	0.23297	0.99837	0.04784	0.77799	0.99989	-0.04561	0.70116	0.99768	-0.05584	0.59293	0.99996	0.2146	0.03593	0.35928	-0.06287	0.71618	0.99978	0.36839	0.00041	0.04223
BHLHE40	basic helix-loop-helix family member e40 [Source:HGNC Symbol;Acc:HGNC:1046]	GO:0003677, GO:0006355, GO:0046983, GO:0043433, GO:0005634, GO:0005737, GO:0003700, GO:0005515, GO:0016604, GO:0007623, GO:0048511, GO:0006357, GO:0000122, GO:0000977, GO:0000981, GO:0000790, GO:0030154, GO:1990837, GO:0009952, GO:0019904, GO:0001227, GO:0050767, GO:0042803, GO:0046982, GO:0043425, GO:0045892, GO:0070888, GO:0000978, GO:0001102, GO:0043426, GO:0009416, GO:0032922, GO:0042752, GO:0043153	0.09567	0.70417	0.99837	0.35263	0.09758	0.99989	0.16983	0.27805		0.1139	0.37889	0.99996	0.15945	0.18726	0.64178	-0.05136	0.75515	0.99978	0.42319	0.00041	0.04223
ATF3	activating transcription factor 3 [Source:HGNC Symbol;Acc:HGNC:785]	GO:0003677, GO:0006355, GO:0003700, GO:0006357, GO:0005634, GO:0005654, GO:0005730, GO:0005515, GO:0042802, GO:0000978, GO:0000981, GO:0000790, GO:1990837, GO:0001228, GO:0045944, GO:0042803, GO:0046982, GO:0000977, GO:1990440, GO:0000122, GO:0000976, GO:0036499, GO:0001227, GO:0006094, GO:0008284, GO:0010628, GO:0030968, GO:0034198, GO:0035914, GO:0045892, GO:0061394, GO:0070373, GO:1903984, GO:1990622	-0.24007	0.23046	0.99837	-0.01139	0.95172	0.99989	0.10073	0.3856	0.99768	0.10683	0.31104	0.99996	0.32127	0.03724	0.35979	0.01278	0.93655	0.99978	0.61084	0.00046	0.04728
LYPD3	LY6/PLAUR domain containing 3 [Source:HGNC Symbol;Acc:HGNC:24880]	GO:0016020, GO:0005886, GO:0005615, GO:0031225, GO:0005576, GO:0043236, GO:0007160, GO:0016021, GO:0046658	-0.19173	0.43065	0.99837	-0.06745	0.75119	0.99989	0.05437	0.72431		0.22741	0.08095	0.99996	0.28002	0.02012	0.28666	-0.01932	0.89536	0.99978	0.49276	0.00047	0.04763
AC005037.2			0.09893	0.68752	0.99837	-0.03748	0.86123	0.99989	0.19085	0.21533		0.38386	0.00345	0.99996	-0.47121	0.00058		-0.21809	0.14219	0.99978	-0.49598	0.0005	0.04978
LINC01619	long intergenic non-protein coding RNA 1619 [Source:HGNC Symbol;Acc:HGNC:27409]		-0.15468	0.3962	0.99837	-0.07386	0.58435	0.99989	0.16865	0.21899		0.07144	0.48836	0.99996	-0.32577	0.03204		-0.41274	0.01402	0.99978	-0.59499	0.00056
ZFP36L1	ZFP36 ring finger protein like 1 [Source:HGNC Symbol;Acc:HGNC:1107]	GO:0046872, GO:0006397, GO:0005634, GO:0003723, GO:0051028, GO:0005737, GO:0003677, GO:0007275, GO:0005515, GO:0006357, GO:0000932, GO:0000981, GO:0005829, GO:0061158, GO:0043488, GO:1900153, GO:0071356, GO:1990904, GO:0038066, GO:0070371, GO:0000165, GO:0014065, GO:0071320, GO:0071560, GO:0032869, GO:0044344, GO:0071889, GO:0071456, GO:0035925, GO:0031440, GO:0009611, GO:0045600, GO:0071364, GO:0045661, GO:0045616, GO:0071385, GO:0043491, GO:0010468, GO:0033077, GO:0071375, GO:0003729, GO:0045647, GO:0071472, GO:0010837, GO:0031086, GO:1902172, GO:1904582, GO:0045577, GO:1901991, GO:0045657, GO:0048382, GO:0072091, GO:0097403, GO:0000288, GO:0001570, GO:0003342, GO:0006402, GO:0006417, GO:0006915, GO:0007507, GO:0008283, GO:0021915, GO:0035264, GO:0048568, GO:0060710, GO:0060712	0.10822	0.54702	0.99837	0.29373	0.08839	0.99989	0.00365	0.9736	0.99768	-0.01325	0.88168	0.99996	0.22976	0.00964	0.19798	-0.09815	0.47358	0.99978	0.30819	0.00057	0.0549
PIM1	Pim-1 proto-oncogene, serine/threonine kinase [Source:HGNC Symbol;Acc:HGNC:8986]	GO:0005524, GO:0006468, GO:0004674, GO:0004672, GO:0043066, GO:0060045, GO:0005737, GO:0005634, GO:0016020, GO:0046872, GO:0000166, GO:0016301, GO:0016740, GO:0007049, GO:0016310, GO:0005730, GO:0005829, GO:0005886, GO:0006915, GO:0005515, GO:0030145, GO:0030212, GO:0045893, GO:0050821, GO:0090336, GO:1902033, GO:0005654, GO:0007275, GO:0008134, GO:0043433, GO:0019221, GO:0046777, GO:0043024, GO:0022898, GO:0070561, GO:1905062, GO:1990748	0.29255	0.23229	0.99837	0.30279	0.15451	0.99989	-0.15318	0.31125		0.00206	0.98672	0.99996	0.27587	0.06698		0.03882	0.79053	0.99978	0.56748	0.00058	0.05526
CD83	CD83 molecule [Source:HGNC Symbol;Acc:HGNC:1703]	GO:0016020, GO:0016021, GO:0005515, GO:0005886, GO:0005887, GO:0007165, GO:0006952, GO:0006959, GO:0014070, GO:0032713, GO:0032733, GO:0032743, GO:0043372, GO:0009897	0.04462	0.85877	0.99837	0.31922	0.13558	0.99989	0.01045	0.94527		0.17672	0.16085	0.99996	0.36785	0.0016		0.26473	0.05456	0.99978	0.45683	0.00064	0.05979
CREB5	cAMP responsive element binding protein 5 [Source:HGNC Symbol;Acc:HGNC:16844]	GO:0006355, GO:0003700, GO:0005634, GO:0046872, GO:0003677, GO:0006357, GO:0045893, GO:0005515, GO:0000981, GO:0000790, GO:1990837, GO:0070062, GO:0003676	0.23188	0.18187	0.99837	0.09746	0.5649	0.99989	-0.07381	0.59539	0.99768	0.14997	0.22133	0.99996	0.04013	0.73999		-0.06634	0.65749	0.99978	0.498	0.00065	0.05979
KRT80	keratin 80 [Source:HGNC Symbol;Acc:HGNC:27056]	GO:0045095, GO:0045111, GO:0005515, GO:0005882, GO:0005829, GO:0031424, GO:0070268	0.20393	0.42376	0.99837	0.20556	0.34039	0.99989	-0.38203	0.0049	0.39724	-0.02495	0.83325	0.99996	0.49424	0.00132		0.22824	0.18863	0.99978	0.57963	0.00072
GADD45G	growth arrest and DNA damage inducible gamma [Source:HGNC Symbol;Acc:HGNC:4097]	GO:0005634, GO:0051726, GO:0005737, GO:0006915, GO:0007275, GO:0030154, GO:0005515, GO:0043065, GO:0120162, GO:0046330, GO:1900745, GO:0000185	0.05889	0.81233	0.99837	-0.34633	0.10829	0.99989	0.0142	0.91809		0.11426	0.30765	0.99996	-0.4785	0.00144		-0.51689	0.00232	0.99978	-0.57757	0.00076
CXCL8	C-X-C motif chemokine ligand 8 [Source:HGNC Symbol;Acc:HGNC:6025]	GO:0005576, GO:0006935, GO:0006955, GO:0006952, GO:0008009, GO:0010629, GO:0060354, GO:0010628, GO:0071222, GO:0007165, GO:0005615, GO:0005515, GO:0005125, GO:0006954, GO:0001525, GO:0005153, GO:0030593, GO:0042119, GO:0007050, GO:0071347, GO:0071356, GO:0030155, GO:0007186, GO:0019722, GO:0070098, GO:0019221, GO:0034976, GO:0035556, GO:0090023, GO:0008285, GO:0045236, GO:0030595, GO:0061844, GO:0044344, GO:0045744, GO:0050930, GO:0031623, GO:0048566, GO:0045766, GO:0036499, GO:0031328, GO:0002237, GO:0045091, GO:2000535	0.08289	0.57798	0.99837	0.07231	0.51317	0.99989	-0.08743	0.4089		-0.00627	0.94296	0.99996	0.24171	0.07748		-0.04404	0.74302	0.99978	0.55291	0.00077
ECEL1	endothelin converting enzyme like 1 [Source:HGNC Symbol;Acc:HGNC:3147]	GO:0006508, GO:0004222, GO:0007218, GO:0008237, GO:0016020, GO:0016021, GO:0046872, GO:0008233, GO:0016787, GO:0005887, GO:0003016	-0.22619	0.29197	0.99837	-0.11253	0.56904	0.99989	0.25694	0.06788	0.90486	0.19978	0.10964	0.99996	0.3637	1e-05	0.00369	0.28273	0.04103	0.99978	0.30596	0.0008	0.07127
SLC39A6	solute carrier family 39 member 6 [Source:HGNC Symbol;Acc:HGNC:18607]	GO:0016020, GO:0055085, GO:0046873, GO:0030001, GO:0016021, GO:0005886, GO:0006811, GO:0009986, GO:0031258, GO:0006829, GO:0005887, GO:0005385, GO:0071577, GO:0006882, GO:0071578, GO:0005783	0.02191	0.91072	0.99837	-0.21158	0.23822	0.99989	0.00765	0.9461	0.99768	-0.02017	0.85478	0.99996	0.11136	0.20949	0.66071	-0.06362	0.64125	0.99978	0.31164	0.0008	0.07127
FRAT1	FRAT regulator of WNT signaling pathway 1 [Source:HGNC Symbol;Acc:HGNC:3944]	GO:0005737, GO:0043231, GO:0005829, GO:0016055, GO:0005515, GO:0060070, GO:1904886, GO:0090263	0.56769	0.0201	0.99837	0.1455	0.39821	0.99989	-0.27849	0.05885		-0.08576	0.47847	0.99996	0.18063	0.18372		0.19304	0.2368	0.99978	0.56688	0.0008
EIF4A1	eukaryotic translation initiation factor 4A1 [Source:HGNC Symbol;Acc:HGNC:3282]	GO:0005524, GO:0003676, GO:0003723, GO:0005737, GO:0016020, GO:0003743, GO:0006412, GO:0006413, GO:0000166, GO:0016787, GO:0005515, GO:0003724, GO:0004386, GO:0016032, GO:0003729, GO:0000339, GO:0005829, GO:0070062, GO:0003725, GO:0016281, GO:0008135, GO:0002183	0.00357	0.98762	0.99967	-0.23478	0.26582	0.99989	0.0265	0.85936	0.99768	0.03316	0.79915	0.99996	-0.47718	0.00022		-0.25309	0.09157	0.99978	-0.44164	0.00081	0.07127
CCNL1	cyclin L1 [Source:HGNC Symbol;Acc:HGNC:20569]	GO:0006355, GO:0006396, GO:0042025, GO:0016538, GO:0006357, GO:0000079, GO:0005634, GO:0016607, GO:0005515, GO:0005654	-0.07477	0.69499	0.99837	0.12372	0.48306	0.99989	0.20332	0.09347	0.92534	0.1959	0.08656	0.99996	0.10897	0.25947	0.69563	-0.11644	0.44231	0.99978	0.36261	0.00082	0.07127
GEM	GTP binding protein overexpressed in skeletal muscle [Source:HGNC Symbol;Acc:HGNC:4234]	GO:0007165, GO:0016020, GO:0005525, GO:0003924, GO:1901842, GO:0000166, GO:0005886, GO:0005515, GO:0030496, GO:0005516, GO:0051233, GO:0005246, GO:0072686, GO:0006955, GO:0007166, GO:0009898, GO:0000278, GO:0051310, GO:0051276, GO:0000287, GO:0019003, GO:0005634	-0.26198	0.2726	0.99837	-0.02952	0.87944	0.99989	0.01908	0.83095		0.03023	0.67035	0.99996	0.19374	0.18792		-0.07056	0.66855	0.99978	0.57441	0.00083
HSP90B1	heat shock protein 90 beta family member 1 [Source:HGNC Symbol;Acc:HGNC:12028]	GO:0005524, GO:0006457, GO:0051082, GO:0000166, GO:0005634, GO:0003723, GO:0016020, GO:0015031, GO:0043066, GO:0005783, GO:0005789, GO:0005925, GO:0005829, GO:0005788, GO:0005515, GO:0048471, GO:0042470, GO:0016529, GO:0033018, GO:0030496, GO:0005509, GO:0006898, GO:0005576, GO:0030433, GO:0030970, GO:0070062, GO:0044267, GO:0062023, GO:0043687, GO:0032991, GO:0001666, GO:0002224, GO:0019221, GO:0034976, GO:0036500, GO:0050750, GO:0071682, GO:0034975, GO:0019903, GO:0031247, GO:0043666, GO:0051208, GO:0071318, GO:0005886, GO:0034663	-0.30034	0.06189	0.99837	-0.11467	0.49068	0.99989	0.02721	0.75847	0.99768	-0.0912	0.29081	0.99996	0.23757	0.00291	0.1132	0.15903	0.13994	0.99978	0.31702	0.00084	0.07201
TGIF1	TGFB induced factor homeobox 1 [Source:HGNC Symbol;Acc:HGNC:11776]	GO:0003677, GO:0006355, GO:0005634, GO:0005654, GO:0005515, GO:0000981, GO:0000790, GO:0000978, GO:0001227, GO:1990837, GO:0000122, GO:0003700, GO:0070410, GO:0010629, GO:0042493, GO:0071363	-0.31771	0.20835	0.99837	-0.08541	0.69202	0.99989	0.05162	0.74161		-0.12608	0.33322	0.99996	0.16673	0.22461		-0.05845	0.7279	0.99978	0.47958	0.00091	0.07631
RAD23A	RAD23 homolog A, nucleotide excision repair protein [Source:HGNC Symbol;Acc:HGNC:9812]	GO:0005634, GO:0006281, GO:0006974, GO:0042025, GO:0003684, GO:0000502, GO:0006289, GO:0043161, GO:0005515, GO:0005737, GO:0043231, GO:0005654, GO:0005829, GO:0016032, GO:0034451, GO:0031593, GO:0043130, GO:0016579, GO:0032991, GO:0070628, GO:0045787, GO:0032434, GO:0045070, GO:1990381, GO:0019900, GO:0031648, GO:0003697, GO:0032436	-0.00499	0.97843	0.99931	0.0097	0.95734	0.99989	-0.05381	0.67252	0.99768	0.10254	0.33756	0.99996	0.36031	0.00104	0.06169	0.39676	0.00212	0.99978	0.36703	0.00093	0.07715
AC011379.1	novel transcript		0.49643	0.05207	0.99837	0.38256	0.07265	0.99989	-0.06856	0.65251		-0.07498	0.54236	0.99996	0.07147	0.63731		-0.28989	0.09492	0.99978	0.52376	0.00101	0.08227
LUCAT1	lung cancer associated transcript 1 [Source:HGNC Symbol;Acc:HGNC:48498]		0.1823	0.47675	0.99837	0.15567	0.46669	0.99989	0.0166	0.91194		0.12619	0.30322	0.99996	0.17401	0.20356		-0.02733	0.86111	0.99978	0.49686	0.00102	0.08227
CEBPB	CCAAT enhancer binding protein beta [Source:HGNC Symbol;Acc:HGNC:1834]	GO:0006355, GO:0003700, GO:0005634, GO:0005737, GO:0005654, GO:0003677, GO:0030154, GO:0042803, GO:0005515, GO:0042742, GO:0000122, GO:0000981, GO:0000790, GO:1990837, GO:0006954, GO:0006955, GO:0032753, GO:0045944, GO:0034976, GO:0120162, GO:0070059, GO:0001227, GO:0060850, GO:0045893, GO:1990440, GO:0045600, GO:0042130, GO:0001541, GO:0006953, GO:0045670, GO:0072574, GO:0097421, GO:0000977, GO:0000976, GO:0000978, GO:0000979, GO:0001228, GO:0003682, GO:0008134, GO:0019900, GO:0035035, GO:0035259, GO:0042802, GO:0042826, GO:0043565, GO:0044389, GO:0046982, GO:0001889, GO:0001892, GO:0007613, GO:0010628, GO:0030182, GO:0032496, GO:0032675, GO:0033598, GO:0043524, GO:0045444, GO:0045669, GO:0045892, GO:0050729, GO:0050873, GO:0060644, GO:0070169, GO:0071222, GO:0071230, GO:0071347, GO:0071407, GO:1901329, GO:2000120, GO:2001198, GO:0000779, GO:0016363, GO:0036488, GO:0090575	0.10122	0.60665	0.99837	0.07872	0.6667	0.99989	0.03232	0.81282	0.99768	0.1594	0.13276	0.99996	0.31208	0.00484	0.14284	-0.00014	0.99923	0.99978	0.37906	0.00121	0.09605
QPRT	quinolinate phosphoribosyltransferase [Source:HGNC Symbol;Acc:HGNC:9755]	GO:0003824, GO:0016763, GO:0004514, GO:0009435, GO:0016740, GO:0016757, GO:0005515, GO:0042802, GO:0019363, GO:0005737, GO:0005829, GO:0070062, GO:0019674, GO:0034213, GO:1902494, GO:0046874	0.19704	0.33544	0.99837	-0.18738	0.3316	0.99989	0.15251	0.24822	0.99768	0.03536	0.76853	0.99996	0.35003	0.0064		0.29842	0.05693	0.99978	0.44018	0.00125	0.09795
P4HA1	prolyl 4-hydroxylase subunit alpha 1 [Source:HGNC Symbol;Acc:HGNC:8546]	GO:0005515, GO:0055114, GO:0016491, GO:0005783, GO:0016702, GO:0005506, GO:0016705, GO:0031418, GO:0004656, GO:0016020, GO:0043231, GO:0046872, GO:0005739, GO:0005788, GO:0051213, GO:0042802, GO:0018401, GO:0005581, GO:0030199, GO:0016222	0.05946	0.78184	0.99837	0.15156	0.43013	0.99989	-0.17253	0.18498	0.99162	-0.01446	0.90405	0.99996	0.39257	0.00042	0.03945	-0.03999	0.8066	0.99978	0.37538	0.00129	0.09823
AC098934.1	actin, gamma 1 (ACTG1) pseudogene		-0.19705	0.40191	0.99837	-0.25211	0.23749	0.99989	-0.10096	0.51909		-0.11916	0.36101	0.99996	-0.20572	0.12316		-0.03988	0.79619	0.99978	-0.46391	0.00132	0.09823
TAPBPL	TAP binding protein like [Source:HGNC Symbol;Acc:HGNC:30683]	GO:0016020, GO:0016021, GO:0005783, GO:0005789, GO:0005886, GO:0031090, GO:0043231, GO:0005794, GO:0000139, GO:0005515, GO:0002376, GO:0023024, GO:0002502, GO:0002590	0.11619	0.63439	0.99837	-0.0212	0.92144	0.99989	0.01496	0.92368		-0.02412	0.85096	0.99996	0.32793	0.02339		0.32221	0.05509	0.99978	0.50238	0.00132	0.09823
HBEGF	heparin binding EGF like growth factor [Source:HGNC Symbol;Acc:HGNC:3059]	GO:0005615, GO:0051897, GO:0030335, GO:0016020, GO:0016021, GO:0005886, GO:0005576, GO:0005515, GO:0008201, GO:0009986, GO:0008083, GO:0005887, GO:0000165, GO:0007165, GO:0061024, GO:0030666, GO:0008284, GO:0060326, GO:0038128, GO:2000145, GO:0007517, GO:0005154, GO:0007173, GO:0042059, GO:0045741, GO:0030665, GO:0030669, GO:0090303, GO:0008016, GO:0016477, GO:0030307, GO:0035313, GO:0048661, GO:0050731, GO:0051545, GO:0051549	0.07908	0.73935	0.99837	0.09641	0.65012	0.99989	0.03415	0.82383	0.99768	-0.10712	0.41575	0.99996	0.2822	0.02598		0.10206	0.53447	0.99978	0.55684	0.00133	0.09823
CPE	carboxypeptidase E [Source:HGNC Symbol;Acc:HGNC:2303]	GO:0008270, GO:0006508, GO:0004181, GO:0005634, GO:0016020, GO:0046872, GO:0008233, GO:0016787, GO:0005576, GO:0031410, GO:0004180, GO:0008237, GO:0007218, GO:0005615, GO:0030658, GO:0030070, GO:0030072, GO:0033366, GO:0030667, GO:0070062, GO:0030133, GO:0005886, GO:0006464, GO:0005794, GO:0006518, GO:0016485, GO:0050839, GO:0042043, GO:0003214, GO:0016055, GO:0072657	-0.17188	0.42986	0.99837	-0.27237	0.16368	0.99989	0.09984	0.48809	0.99768	0.09449	0.45854	0.99996	0.33067	3e-05	0.00713	0.37022	0.00336	0.99978	0.27112	0.00134	0.09823
GPR183	G protein-coupled receptor 183 [Source:HGNC Symbol;Acc:HGNC:3128]	GO:0007186, GO:0016021, GO:0004930, GO:0016020, GO:0007165, GO:0005886, GO:0002376, GO:0002250, GO:0008142, GO:0002313, GO:0002407, GO:0006959, GO:0010818, GO:0030316, GO:0030595, GO:0030890, GO:0036145, GO:0060326, GO:0061470, GO:0070374, GO:0005887, GO:0006955, GO:0002312, GO:2000458	-0.28718	0.18974	0.99837	0.28231	0.15291	0.99989	-0.01062	0.76276		0.01107	0.74673	0.99996	0.08037	0.37296		0.03378	0.74626	0.99978	0.44889	0.00134
KIFC1	kinesin family member C1 [Source:HGNC Symbol;Acc:HGNC:6389]	GO:0005524, GO:0008017, GO:0003777, GO:0007018, GO:0005634, GO:0005737, GO:0016020, GO:0000166, GO:0007049, GO:0005856, GO:0005768, GO:0003774, GO:0051301, GO:0005874, GO:0005769, GO:0005815, GO:0005819, GO:0007283, GO:0016887, GO:0072686, GO:0090307, GO:0005871, GO:0007080, GO:0000070, GO:0008569	0.09528	0.65146	0.99837	-0.07515	0.70783	0.99989	0.00918	0.95152	0.99768	0.08112	0.52288	0.99996	0.30654	0.02893		0.12848	0.42449	0.99978	0.47141	0.00137	0.09945
WWC2	WW and C2 domain containing 2 [Source:HGNC Symbol;Acc:HGNC:24148]	GO:0005515, GO:0060090, GO:0005829, GO:0000122, GO:0019900, GO:0046621, GO:0035331	-0.29375	0.21686	0.99837	0.03145	0.88072	0.99989	0.11005	0.3864	0.99768	0.00225	0.98457	0.99996	0.29484	0.03378		0.08333	0.59987	0.99978	0.47638	0.00139	0.09945
SLC3A2	solute carrier family 3 member 2 [Source:HGNC Symbol;Acc:HGNC:11026]	GO:0005975, GO:0003824, GO:0006865, GO:0005886, GO:0003723, GO:0016020, GO:0016021, GO:0005654, GO:0005829, GO:0005765, GO:0030054, GO:0016324, GO:0005515, GO:0005764, GO:0035725, GO:0042470, GO:0006816, GO:0009986, GO:0050900, GO:0045296, GO:0070062, GO:0016323, GO:0043330, GO:0003725, GO:0015175, GO:0009925, GO:0005432, GO:0015173, GO:0015180, GO:0015190, GO:0015823, GO:0015827, GO:0098713, GO:1902475, GO:1903801, GO:1904273, GO:1990184, GO:0043025, GO:0044225, GO:0045202, GO:0016787	0.14697	0.42557	0.99837	-0.03602	0.82994	0.99989	-0.17986	0.12346	0.96244	-0.05613	0.60758	0.99996	0.29957	0.0016	0.08368	0.11149	0.37142	0.99978	0.32148	0.00144	0.09945
AZGP1	alpha-2-glycoprotein 1, zinc-binding [Source:HGNC Symbol;Acc:HGNC:910]	GO:0005634, GO:0071806, GO:0007155, GO:0005576, GO:0005615, GO:0005515, GO:0090501, GO:0009897, GO:0070062, GO:0008285, GO:0001895, GO:0055085, GO:0062023, GO:0004540, GO:0001580, GO:0002476, GO:0008320	-0.37645	0.10781	0.99837	-0.0329	0.87405	0.99989	-0.10767	0.3794	0.99768	-0.06045	0.56948	0.99996	0.36076	0.00071	0.04928	0.34224	0.0061	0.99978	0.36793	0.00146	0.09945
CALR	calreticulin [Source:HGNC Symbol;Acc:HGNC:1455]	GO:0005515, GO:0005509, GO:0005783, GO:0006457, GO:0051082, GO:0008284, GO:0048471, GO:0050821, GO:0005737, GO:0005634, GO:0045787, GO:0003723, GO:0016020, GO:0046872, GO:0030246, GO:0003677, GO:0005576, GO:0005925, GO:0005829, GO:0005615, GO:0005788, GO:0009986, GO:0016529, GO:0033018, GO:0006898, GO:0005789, GO:0070062, GO:0005635, GO:0002479, GO:0017148, GO:0031625, GO:0042981, GO:0030670, GO:2000510, GO:0000122, GO:0045892, GO:0033116, GO:0034504, GO:0051087, GO:0051208, GO:0030968, GO:0006355, GO:0006611, GO:0002474, GO:1990668, GO:0042824, GO:0071556, GO:0048387, GO:0036500, GO:0050681, GO:0006874, GO:0022417, GO:1900026, GO:0008270, GO:0071682, GO:0090398, GO:0001849, GO:0005178, GO:0044183, GO:0034975, GO:0071157, GO:0003729, GO:0005506, GO:0042277, GO:0042562, GO:0002502, GO:0007283, GO:0010033, GO:0010595, GO:0010628, GO:0030866, GO:0032355, GO:0033144, GO:0033574, GO:0040020, GO:0042493, GO:0042921, GO:0045665, GO:0050766, GO:0055007, GO:0071285, GO:0071310, GO:1901164, GO:1901224, GO:0001669, GO:0005790, GO:0005794, GO:0005844, GO:0009897, GO:0032991, GO:0043231, GO:0044322, GO:0062023	0.08296	0.65533	0.99837	-0.05704	0.74476	0.99989	-0.08975	0.35039	0.99768	-0.09027	0.2992	0.99996	0.21949	0.00346	0.12264	0.22769	0.0307	0.99978	0.25313	0.00151	0.09945
SPINT2	serine peptidase inhibitor, Kunitz type 2 [Source:HGNC Symbol;Acc:HGNC:11247]	GO:0004867, GO:0010951, GO:0016020, GO:0016021, GO:0005886, GO:0030414, GO:0010466, GO:0005576, GO:0005737, GO:0004866, GO:0001843, GO:0007163, GO:0022408, GO:0060672, GO:0071711, GO:0071773, GO:2000146, GO:2000178	-0.02549	0.88932	0.99837	-0.202	0.22273	0.99989	-0.09151	0.5531	0.99768	0.07247	0.5795	0.99996	0.36195	0.00031	0.03555	0.12923	0.35884	0.99978	0.33649	0.00151	0.09945
SPG7	SPG7 matrix AAA peptidase subunit, paraplegin [Source:HGNC Symbol;Acc:HGNC:11237]	GO:0008270, GO:0016021, GO:0005524, GO:0016020, GO:0006508, GO:0004222, GO:0008233, GO:0016787, GO:0008237, GO:0046872, GO:0000166, GO:0005743, GO:0005739, GO:1904115, GO:0005515, GO:0007399, GO:0007005, GO:0051082, GO:0006851, GO:0008053, GO:0005757, GO:0046902, GO:1902686, GO:0065003, GO:0042407, GO:0034982, GO:0008089, GO:0005745	-0.11476	0.5339	0.99837	-0.11225	0.5305	0.99989	-0.00506	0.96426	0.99768	-0.07512	0.4628	0.99996	-0.2846	0.00817	0.19591	-0.02456	0.85853	0.99978	-0.36914	0.00154	0.09945
BCAM	basal cell adhesion molecule (Lutheran blood group) [Source:HGNC Symbol;Acc:HGNC:6722]	GO:0016020, GO:0016021, GO:0007155, GO:0005515, GO:0070062, GO:0062023, GO:0005886, GO:0005887, GO:0007165, GO:0009897, GO:0004888, GO:0005576, GO:0007160, GO:0043236, GO:0005055, GO:0008022, GO:0009986	-0.08296	0.7226	0.99837	-0.28814	0.15437	0.99989	0.07771	0.61965		-0.18383	0.15388	0.99996	-0.21089	0.16073		0.15696	0.36381	0.99978	-0.53298	0.00155
UBA1	ubiquitin like modifier activating enzyme 1 [Source:HGNC Symbol;Acc:HGNC:12469]	GO:0008641, GO:0006464, GO:0005634, GO:0003723, GO:0005737, GO:0000166, GO:0005524, GO:0005654, GO:0005829, GO:0016567, GO:0005739, GO:0005765, GO:0006974, GO:0010008, GO:0016874, GO:0005515, GO:0004839, GO:0030867, GO:0030057, GO:0006511, GO:0032446, GO:0070062, GO:0000792	0.07916	0.69069	0.99837	0.08696	0.63697	0.99989	-0.09857	0.3673	0.99768	-0.06412	0.5203	0.99996	0.23644	0.01358	0.23548	0.287	0.07863	0.99978	0.33125	0.00155	0.09945
NFATC1	nuclear factor of activated T cells 1 [Source:HGNC Symbol;Acc:HGNC:7775]	GO:0003677, GO:0006355, GO:0003700, GO:1905064, GO:0045944, GO:0005737, GO:0005634, GO:0005654, GO:0005515, GO:0016604, GO:0045893, GO:0038095, GO:0003682, GO:0005829, GO:0000978, GO:0000981, GO:0000790, GO:0008134, GO:0005667, GO:1990837, GO:0001228, GO:0001085, GO:0035556, GO:0007223, GO:0003180, GO:0003184, GO:0033173, GO:0005528, GO:0001816, GO:0048273, GO:0030178, GO:0000977, GO:0001225	0.00495	0.9838	0.99967	0.23444	0.2677	0.99989	0.11843	0.41305	0.99768	0.15449	0.22479	0.99996	0.21544	0.09755	0.5001	-0.19441	0.22125	0.99978	0.44643	0.00155	0.09945
GOLGA2P5	GOLGA2 pseudogene 5 [Source:HGNC Symbol;Acc:HGNC:25315]		-0.02633	0.89986	0.99837	-0.18768	0.33845	0.99989	0.18798	0.14484	0.96244	0.08107	0.48882	0.99996	-0.26131	0.0217	0.30291	-0.2176	0.10626	0.99978	-0.39545	0.00156	0.09945
SERPINB5	serpin family B member 5 [Source:HGNC Symbol;Acc:HGNC:8949]	GO:0005615, GO:0004867, GO:0005737, GO:0005576, GO:0010951, GO:0005515, GO:0002009, GO:0030198, GO:0050678, GO:0060512	0.07755	0.70875	0.99837	0.17504	0.38175	0.99989	0.05873	0.70761		0.09321	0.4751	0.99996	0.31457	0.00249	0.10607	0.1029	0.47714	0.99978	0.40589	0.00156	0.09945
RNF182	ring finger protein 182 [Source:HGNC Symbol;Acc:HGNC:28522]	GO:0005737, GO:0016020, GO:0016021, GO:0016740, GO:0016567, GO:0046872, GO:0005515, GO:0004842	-0.17774	0.41401	0.99837	-0.10468	0.54251	0.99989	-0.04528	0.70693		-0.11384	0.15934	0.99996	0.45672	0.00159		0.21581	0.1941	0.99978	0.49751	0.00156	0.09945
DENND3	DENN domain containing 3 [Source:HGNC Symbol;Acc:HGNC:29134]	GO:0005515, GO:0005737, GO:0005085, GO:0005829, GO:0017112, GO:0008333, GO:0044257	0.12177	0.62521	0.99837	0.39873	0.06347	0.99989	0.20792	0.16049		-0.05052	0.64126	0.99996	0.22156	0.15073		0.09486	0.58513	0.99978	0.54829	0.00162
IRF2BP2	interferon regulatory factor 2 binding protein 2 [Source:HGNC Symbol;Acc:HGNC:21729]	GO:0005634, GO:0005737, GO:0046872, GO:0005654, GO:0016567, GO:0006357, GO:0003714, GO:0061630, GO:0000122, GO:0002327	0.10934	0.51435	0.99837	0.04702	0.78787	0.99989	0.02486	0.81812	0.99768	-0.0021	0.98466	0.99996	-0.06233	0.50122	0.84099	-0.12683	0.33177	0.99978	0.3151	0.00166	0.10422
FOSL2	FOS like 2, AP-1 transcription factor subunit [Source:HGNC Symbol;Acc:HGNC:3798]	GO:0003677, GO:0006355, GO:0003700, GO:0006357, GO:0005634, GO:0005654, GO:0005515, GO:0000978, GO:0000981, GO:0000790, GO:0001228, GO:0045944, GO:0000977, GO:0008219, GO:0003682, GO:0003334, GO:0045893, GO:0048146	-0.13967	0.55404	0.99837	0.20814	0.3203	0.99989	-0.02432	0.85796	0.99768	-0.04522	0.70803	0.99996	0.17594	0.16416		0.05075	0.72854	0.99978	0.42603	0.00175	0.10874
RAP2B	RAP2B, member of RAS oncogene family [Source:HGNC Symbol;Acc:HGNC:9862]	GO:0007165, GO:0016020, GO:0005525, GO:0003924, GO:0032486, GO:0000166, GO:0005886, GO:0016787, GO:0005768, GO:0005829, GO:0045121, GO:0005515, GO:0055038, GO:0005923, GO:0070062, GO:0043312, GO:0035579, GO:0070821, GO:0070527, GO:0019003, GO:0030168, GO:0030336, GO:0044291, GO:0019904, GO:0031954, GO:0061097, GO:0055037	0.15757	0.44641	0.99837	0.07768	0.68394	0.99989	-0.18085	0.16647	0.97575	-0.08233	0.49061	0.99996	0.17253	0.18333		-0.1004	0.52031	0.99978	0.44332	0.00181	0.11156
SLC22A3	solute carrier family 22 member 3 [Source:HGNC Symbol;Acc:HGNC:10967]	GO:0016021, GO:0022857, GO:0055085, GO:0005886, GO:0016020, GO:0006811, GO:0005515, GO:0098793, GO:0005887, GO:0150104, GO:0005326, GO:0008504, GO:0015101, GO:0019534, GO:0006836, GO:0006855, GO:0015695, GO:0042908, GO:0051610, GO:0051615, GO:0051620, GO:0090494, GO:1901998, GO:0015651, GO:0015697, GO:0001692, GO:0005330, GO:0008514, GO:0006837, GO:0015711, GO:0015718, GO:0015844, GO:0015850, GO:0015872, GO:0032098, GO:0051608, GO:0051625, GO:0043025	-0.06509	0.79799	0.99837	-0.17021	0.42777	0.99989	-0.00822	0.95678		0.10226	0.41024	0.99996	0.19124	0.07256	0.44928	0.00552	0.96844	0.99978	0.3494	0.00188	0.11445
IER2	immediate early response 2 [Source:HGNC Symbol;Acc:HGNC:28871]	GO:0005634, GO:0005737, GO:0005654, GO:0003677, GO:0005515, GO:0001228, GO:0045944, GO:0000977, GO:0030182, GO:0048870, GO:0071774	-0.00236	0.98869	0.99967	-8e-05	0.99962	0.99989	-0.02242	0.8276	0.99768	0.01928	0.84173	0.99996	0.01166	0.87775	0.96433	-0.10615	0.45341	0.99978	0.24552	0.00196	0.11798
DYNLL1	dynein light chain LC8-type 1 [Source:HGNC Symbol;Acc:HGNC:15476]	GO:0007017, GO:0030286, GO:0005875, GO:0005634, GO:0005737, GO:0016020, GO:0005856, GO:0006915, GO:0003774, GO:0005739, GO:0005874, GO:0005515, GO:0016032, GO:0000776, GO:0005815, GO:0005868, GO:0008180, GO:0005813, GO:0005886, GO:0035735, GO:0005929, GO:0097542, GO:0005829, GO:0051959, GO:0000086, GO:0010389, GO:0097711, GO:0043312, GO:0070821, GO:0021762, GO:0072686, GO:0019886, GO:0006888, GO:0101003, GO:0016236, GO:0045505, GO:2000582, GO:0042326	0.03725	0.83715	0.99837	0.05435	0.75543	0.99989	-0.04021	0.69976	0.99768	-0.19245	0.04974	0.99996	0.25739	0.00615	0.16463	0.36133	0.00593	0.99978	0.30574	0.00199	0.11843
AL391056.1	novel transcript		0.14173	0.34668	0.99837	0.09587	0.36858	0.99989	0.01602	0.56472		0.06195	0.10174	0.99996	-0.13882	0.22652		-0.3098	0.01115	0.99978	-0.36811	0.00202
CYSTM1	cysteine rich transmembrane module containing 1 [Source:HGNC Symbol;Acc:HGNC:30239]	GO:0016020, GO:0016021, GO:0005515, GO:0005886, GO:0070062, GO:0003674, GO:0008150, GO:0043312, GO:0070821	0.24937	0.30493	0.99837	0.21729	0.30944	0.99989	-0.03903	0.80181		0.0157	0.90512	0.99996	0.14998	0.33046		0.07976	0.64587	0.99978	0.52419	0.00202
UBC	ubiquitin C [Source:HGNC Symbol;Acc:HGNC:12468]	GO:0005515, GO:0005634, GO:0003723, GO:0005737, GO:0005615, GO:0005886, GO:0016567, GO:0031625, GO:0031386, GO:0019941, GO:0005789, GO:0005654, GO:0005829, GO:0070062, GO:0044267, GO:0016197, GO:0019058, GO:0075733, GO:0010008, GO:0043657, GO:0000209, GO:0016579, GO:0031145, GO:0043488, GO:0055085, GO:0061418, GO:0070498, GO:0036297, GO:0006625, GO:0002755, GO:0002756, GO:0007249, GO:0035666, GO:0002020, GO:0045944, GO:0061024, GO:0031982, GO:0019221, GO:0030666, GO:0005741, GO:0016055, GO:0007254, GO:0043065, GO:0043066, GO:0051092, GO:0051403, GO:0019985, GO:0030512, GO:0006283, GO:0000187, GO:0070423, GO:0042276, GO:0000122, GO:0042769, GO:0007179, GO:0006296, GO:0033683, GO:0070911, GO:0000715, GO:0000717, GO:0006294, GO:0006297, GO:0019068, GO:0070987	0.10197	0.53514	0.99837	0.19515	0.22995	0.99989	-0.00086	0.99358	0.9995	0.04497	0.65741	0.99996	0.00617	0.94357	0.98643	-0.12404	0.30977	0.99978	0.33186	0.00209	0.1223
H4C8	H4 clustered histone 8 [Source:HGNC Symbol;Acc:HGNC:4788]	GO:0005634, GO:0003723, GO:0016020, GO:0003677, GO:0046982, GO:0006334, GO:0000786, GO:0005694, GO:0042025, GO:0005515, GO:0006352, GO:0005576, GO:0005654, GO:0070062, GO:0044267, GO:0032991, GO:0000784, GO:0060964, GO:0034080, GO:0019904, GO:0045652, GO:0006335, GO:0006336, GO:0000228, GO:0000183, GO:0045814, GO:0006303, GO:0045653, GO:0000788, GO:0016233, GO:0032200	0.11977	0.63595	0.99837	-0.09885	0.64582	0.99989	-0.1562	0.22111	0.99768	-0.12203	0.29579	0.99996	0.09706	0.47018		0.31701	0.0343	0.99978	0.42953	0.0021	0.1223
RNA5SP464	RNA, 5S ribosomal pseudogene 464 [Source:HGNC Symbol;Acc:HGNC:43364]		-0.1169	0.61643	0.99837	0.06548	0.72892	0.99989	0.2856	0.04268		0.09721	0.33939	0.99996	-0.33139	0.0309		0.06698	0.69996	0.99978	-0.52751	0.00211
CSRNP1	cysteine and serine rich nuclear protein 1 [Source:HGNC Symbol;Acc:HGNC:14300]	GO:0005634, GO:0006915, GO:0003677, GO:0003700, GO:0005515, GO:0001228, GO:0043565, GO:0006355, GO:0009791, GO:0045944, GO:0048008, GO:0048705, GO:0060021, GO:0060325, GO:0000981, GO:0000790, GO:0003674	0.28743	0.20941	0.99837	0.13903	0.50473	0.99989	-0.1779	0.17001	0.98104	-0.05065	0.66241	0.99996	0.07255	0.59733		-0.26672	0.1132	0.99978	0.47041	0.0022	0.12651
B3GNT5	UDP-GlcNAc:betaGal beta-1,3-N-acetylglucosaminyltransferase 5 [Source:HGNC Symbol;Acc:HGNC:15684]	GO:0016020, GO:0006486, GO:0016021, GO:0016740, GO:0005794, GO:0016757, GO:0000139, GO:0007275, GO:0005515, GO:0008375, GO:0008376, GO:0016758, GO:0007420, GO:0016266, GO:0007417, GO:0008457, GO:0047256, GO:0009247	-0.01831	0.92977	0.99837	-0.03288	0.86465	0.99989	0.16235	0.11562	0.94694	-0.07032	0.46061	0.99996	0.09761	0.41545		-0.0438	0.77639	0.99978	0.42508	0.00221	0.12651
PDIA3	protein disulfide isomerase family A member 3 [Source:HGNC Symbol;Acc:HGNC:4606]	GO:0045454, GO:0003756, GO:0005634, GO:0003723, GO:0016853, GO:0005783, GO:0005925, GO:0005615, GO:0005788, GO:0005515, GO:0055114, GO:0006508, GO:0042470, GO:0006457, GO:0042802, GO:0009986, GO:0070062, GO:0002479, GO:0002474, GO:0042824, GO:0004197, GO:0034976, GO:0055038, GO:0045335, GO:0015037, GO:0034975, GO:0004629, GO:0015036, GO:0098761, GO:2001238	0.16087	0.40564	0.99837	0.00415	0.98082	0.99989	0.15533	0.12517	0.96244	0.01824	0.86255	0.99996	0.24513	0.00847	0.19591	0.15812	0.21899	0.99978	0.27005	0.00228	0.12896
CHMP1B	charged multivesicular body protein 1B [Source:HGNC Symbol;Acc:HGNC:24287]	GO:0007034, GO:0005737, GO:0016020, GO:0015031, GO:0007049, GO:0005654, GO:0005768, GO:0051301, GO:0005829, GO:0005515, GO:0030496, GO:0031902, GO:0042802, GO:0070062, GO:0036258, GO:0039702, GO:0045324, GO:0019904, GO:0007080, GO:0010824, GO:0006997, GO:0032509, GO:0045184, GO:0061952, GO:1901673, GO:1904903, GO:0000815, GO:0005771, GO:0030117, GO:0010008	0.0933	0.66049	0.99837	0.04968	0.80294	0.99989	0.17466	0.22069	0.99768	0.04887	0.70421	0.99996	0.17163	0.07421	0.44928	-0.12635	0.35453	0.99978	0.31607	0.0023	0.12896
AGR2	anterior gradient 2, protein disulphide isomerase family member [Source:HGNC Symbol;Acc:HGNC:328]	GO:0005783, GO:0005576, GO:0005615, GO:0005515, GO:0042802, GO:0048546, GO:0010628, GO:0002162, GO:0060548, GO:0005154, GO:1903078, GO:0010811, GO:0045742, GO:0048639, GO:0060480, GO:0070254, GO:1903896, GO:1903899	0.19509	0.43685	0.99837	0.39393	0.061	0.99989	0.14056	0.17666		0.06682	0.36459	0.99996	0.34541	0.02261		0.04064	0.80884	0.99978	0.52765	0.00251
HTRA1	HtrA serine peptidase 1 [Source:HGNC Symbol;Acc:HGNC:9476]	GO:0005515, GO:0006508, GO:0004252, GO:0016787, GO:0008236, GO:0005576, GO:0005520, GO:0005737, GO:0016020, GO:0005886, GO:0008233, GO:0005829, GO:0019838, GO:0042802, GO:0070062, GO:0062023, GO:0005615, GO:0022617, GO:0001890, GO:0030512, GO:0030514, GO:0050679, GO:0050687, GO:0060718, GO:0097187	-0.20064	0.39358	0.99837	-0.13063	0.5341	0.99989	0.19612	0.16167	0.97076	0.11556	0.35532	0.99996	0.05002	0.65721	0.8983	0.07998	0.59646	0.99978	-0.32117	0.00256	0.1414
MAP2K3	mitogen-activated protein kinase kinase 3 [Source:HGNC Symbol;Acc:HGNC:6843]	GO:0005524, GO:0006468, GO:0004672, GO:0043536, GO:0035924, GO:0016020, GO:0000166, GO:0004674, GO:0016301, GO:0016740, GO:0016310, GO:0004713, GO:0018108, GO:0005515, GO:0045893, GO:0005654, GO:0005829, GO:0019901, GO:0007165, GO:0004708, GO:0000187, GO:0045860, GO:0000165, GO:0006954, GO:0035331, GO:0038066, GO:0042035, GO:0060048	-0.02345	0.90571	0.99837	-0.09291	0.62027	0.99989	-0.13882	0.37374	0.99768	0.00099	0.99351	0.99996	0.24847	0.04542		-0.14267	0.35802	0.99978	0.40595	0.00257	0.1414
CCN2	cellular communication network factor 2 [Source:HGNC Symbol;Acc:HGNC:2500]	GO:0005576, GO:0005515, GO:0005520, GO:0070374, GO:0007155, GO:0008201, GO:0071897, GO:0007165, GO:0031012, GO:0062023, GO:0008022, GO:0005178, GO:0005886, GO:0009611, GO:0006367, GO:0046330, GO:0060548, GO:0051496, GO:0008544, GO:0045597, GO:0001968, GO:0008083, GO:0001502, GO:0001503, GO:0001525, GO:0001894, GO:0001934, GO:0007160, GO:0007229, GO:0007568, GO:0008284, GO:0008543, GO:0009749, GO:0010628, GO:0010629, GO:0010942, GO:0014070, GO:0016477, GO:0030154, GO:0030324, GO:0032330, GO:0032355, GO:0032967, GO:0034059, GO:0035556, GO:0035988, GO:0043200, GO:0043280, GO:0043434, GO:0050867, GO:0051385, GO:0060401, GO:0060452, GO:0061448, GO:0070278, GO:0070318, GO:0070542, GO:0072593, GO:0005615, GO:0005801, GO:0005829, GO:0005938, GO:0048471	0.94027	0.00014	0.32393	0.75241	0.00036	0.99989	-0.05866	0.7077		0.10127	0.44133	0.99996	0.1395	0.36608		0.07003	0.68674	0.99978	0.51152	0.00263
SGK1	serum/glucocorticoid regulated kinase 1 [Source:HGNC Symbol;Acc:HGNC:10810]	GO:0005524, GO:0006468, GO:0004674, GO:0004672, GO:0035091, GO:0005634, GO:0005737, GO:0016607, GO:0016020, GO:0000166, GO:0016301, GO:0016740, GO:0016310, GO:0005783, GO:0005789, GO:0005829, GO:0005886, GO:0006915, GO:0005739, GO:0005515, GO:0015459, GO:0035556, GO:0034220, GO:0018105, GO:0042127, GO:0004712, GO:0005246, GO:0017080, GO:0017081, GO:0001558, GO:0006814, GO:0006974, GO:0007616, GO:0008217, GO:0030334, GO:0032411, GO:0042981, GO:0048812, GO:0050790, GO:0051090, GO:0060453, GO:0070294	-0.18559	0.43458	0.99837	-0.00591	0.97758	0.99989	-0.00349	0.98081	0.9982	0.00798	0.9502	0.99996	0.05377	0.67586		-0.0506	0.75224	0.99978	0.42256	0.00266	0.1447
KIAA1324			-0.04261	0.86704	0.99837	0.03132	0.88446	0.99989	0.06283	0.64357	0.99768	-0.23337	0.05737	0.99996	0.41108	0.00122		0.32458	0.02591	0.99978	0.40811	0.00268	0.1447
VAMP2	vesicle associated membrane protein 2 [Source:HGNC Symbol;Acc:HGNC:12643]	GO:0016021, GO:0016192, GO:0016020, GO:0005886, GO:0031410, GO:0030054, GO:0005515, GO:0045202, GO:0030672, GO:0030136, GO:0006906, GO:0005829, GO:0005484, GO:0017075, GO:0019905, GO:0035493, GO:0031201, GO:0005887, GO:0006892, GO:0030667, GO:0061024, GO:0031982, GO:0014047, GO:0048471, GO:0043005, GO:0005516, GO:0007269, GO:0017157, GO:0030665, GO:0005802, GO:0008076, GO:0048488, GO:0043621, GO:0008021, GO:0043308, GO:0061202, GO:0016079, GO:0060203, GO:0070083, GO:0000149, GO:0044306, GO:0005543, GO:0048306, GO:0006887, GO:0009749, GO:0015031, GO:0017156, GO:0032869, GO:0043001, GO:0060291, GO:0060627, GO:0061025, GO:0065003, GO:0090316, GO:1902259, GO:0030141, GO:0042589, GO:0043231, GO:0070032, GO:0070033, GO:0070044	-0.00779	0.97126	0.99837	-0.09071	0.64651	0.99989	-0.02047	0.88525	0.99768	-0.19569	0.12324	0.99996	-0.10104	0.36528	0.7636	-0.04079	0.78011	0.99978	-0.34014	0.00282	0.14993
MIR205HG	MIR205 host gene [Source:HGNC Symbol;Acc:HGNC:43562]		-0.62305	0.00774	0.99837	0.12337	0.55603	0.99989	-0.08108	0.5561	0.99768	-0.00346	0.97759	0.99996	-0.13399	0.36308	0.76251	0.08249	0.53918	0.99978	-0.36153	0.00283	0.14993
AC006518.2	taste receptor, type 2, member 12 pseudogene		0.48597	0.05698	0.99837	0.22385	0.29406	0.99989	0.09072	0.35196		-0.00731	0.90612	0.99996	-0.47252	0.00187		-0.52412	0.00243	0.99978	-0.51494	0.00308
SLC35E3	solute carrier family 35 member E3 [Source:HGNC Symbol;Acc:HGNC:20864]	GO:0016020, GO:0016021, GO:0005515, GO:0055085, GO:0005794, GO:0015297, GO:0022857, GO:0015931, GO:1901264, GO:0005338	0.16354	0.41852	0.99837	0.03494	0.85378	0.99989	0.0134	0.92545	0.99768	-0.09924	0.43874	0.99996	-0.29722	0.00899	0.19775	0.06775	0.6662	0.99978	-0.39984	0.00317	0.16628
ZNF440	zinc finger protein 440 [Source:HGNC Symbol;Acc:HGNC:20874]	GO:0006355, GO:0003676, GO:0005634, GO:0046872, GO:0003677, GO:0005515, GO:0003700, GO:0043565	-0.38019	0.12097	0.99837	-0.01437	0.94593	0.99989	0.13864	0.37535		0.02045	0.87563	0.99996	-0.33742	0.00165	0.08402	-0.11637	0.37777	0.99978	-0.3363	0.00321	0.16703
MFSD8	major facilitator superfamily domain containing 8 [Source:HGNC Symbol;Acc:HGNC:28486]	GO:0022857, GO:0055085, GO:0016020, GO:0016021, GO:0043231, GO:0005654, GO:0005765, GO:0005764, GO:0007040, GO:0010506, GO:0038202, GO:0048666, GO:0097352, GO:1905165	-0.22276	0.29061	0.99837	-0.11163	0.56601	0.99989	-0.00368	0.98101		-0.17451	0.18344	0.99996	-0.19046	0.17517		-0.12632	0.42978	0.99978	-0.45459	0.00333	0.16924
GHITM	growth hormone inducible transmembrane protein [Source:HGNC Symbol;Acc:HGNC:17281]	GO:0016020, GO:0016021, GO:0005739, GO:0005743, GO:0006915, GO:0005515, GO:0070062, GO:0003674, GO:0008150	0.07801	0.691	0.99837	-0.11734	0.52763	0.99989	0.1152	0.36577	0.99768	-0.00181	0.98761	0.99996	0.3473	0.00081	0.05278	0.26037	0.05513	0.99978	0.33139	0.00333	0.16924
DUSP2	dual specificity phosphatase 2 [Source:HGNC Symbol;Acc:HGNC:3068]	GO:0016791, GO:0004725, GO:0006470, GO:0008138, GO:0016311, GO:0017017, GO:0005634, GO:0005654, GO:0016787, GO:0031965, GO:0004721, GO:0005737, GO:0005515, GO:0051019, GO:0035335, GO:0008330, GO:0000188, GO:0001706, GO:0035970	-0.06938	0.78418	0.99837	-0.25845	0.22792	0.99989	-0.27558	0.07681		-0.03281	0.80087	0.99996	0.05217	0.72544		-0.04275	0.77486	0.99978	0.46716	0.00334	0.16924
FRAT2	FRAT regulator of WNT signaling pathway 2 [Source:HGNC Symbol;Acc:HGNC:16048]	GO:0016055, GO:0005737, GO:0005829, GO:0003674, GO:0005575, GO:1904886	0.03411	0.88465	0.99837	-0.14153	0.50421	0.99989	0.06346	0.66462	0.99768	-0.0884	0.49528	0.99996	0.1769	0.1951		-0.00162	0.99167	0.99978	0.43218	0.0034	0.17046
ITPRIP	inositol 1,4,5-trisphosphate receptor interacting protein [Source:HGNC Symbol;Acc:HGNC:29370]	GO:0005634, GO:0016020, GO:0016021, GO:0005886, GO:0005515, GO:0005640, GO:0006469, GO:0004860, GO:1902042	-0.11346	0.64912	0.99837	0.19428	0.36732	0.99989	0.06489	0.66463		0.09291	0.44012	0.99996	0.05904	0.64928		-0.12439	0.44855	0.99978	0.40968	0.00346	0.17218
SERPINE2	serpin family E member 2 [Source:HGNC Symbol;Acc:HGNC:8951]	GO:0005615, GO:0005576, GO:0007275, GO:0030154, GO:0005515, GO:0007399, GO:0008201, GO:0004867, GO:0030414, GO:0010466, GO:0062023, GO:0010951, GO:0030334, GO:0005829, GO:1903561, GO:0005102, GO:0007596, GO:0045861, GO:0031232, GO:0030195, GO:0031091, GO:0031594, GO:0010757, GO:0005539, GO:0010955, GO:0048711, GO:0090331, GO:0008285, GO:0009611, GO:0010544, GO:0010766, GO:0014067, GO:0021683, GO:0030308, GO:0032940, GO:0033363, GO:0042177, GO:0042628, GO:0045879, GO:0048505, GO:0050974, GO:0051966, GO:0060291, GO:0060384, GO:0061108	-0.33889	0.12792	0.99837	0.03118	0.87953	0.99989	0.1046	0.50097		0.02916	0.82475	0.99996	0.33217	0.00034	0.03555	0.15137	0.20392	0.99978	0.29151	0.00367	0.18076
TIPARP	TCDD inducible poly(ADP-ribose) polymerase [Source:HGNC Symbol;Acc:HGNC:23696]	GO:0046872, GO:0003950, GO:0005634, GO:0016740, GO:0016757, GO:0045732, GO:1990404, GO:0070213, GO:0071407, GO:0010629, GO:0006471, GO:0000987, GO:0140289, GO:0001570, GO:0001822, GO:0006807, GO:0008209, GO:0008210, GO:0008585, GO:0009791, GO:0030097, GO:0048008, GO:0048705, GO:0048745, GO:0060021, GO:0060325, GO:1904612	-0.12784	0.61221	0.99837	-0.08575	0.69091	0.99989	0.10034	0.46363	0.99768	0.07873	0.52783	0.99996	0.40654	0.00375		-0.01326	0.92789	0.99978	0.50435	0.00372	0.18179
EP400	E1A binding protein p400 [Source:HGNC Symbol;Acc:HGNC:11958]	GO:0005524, GO:0005634, GO:0016607, GO:0000166, GO:0016787, GO:0003677, GO:0006325, GO:0005515, GO:0004386, GO:0005654, GO:0043967, GO:0043968, GO:0035267, GO:0000812, GO:0003682, GO:1990405	-0.25812	0.15024	0.99837	-0.02861	0.86434	0.99989	0.08115	0.50772	0.99768	-0.00649	0.95421	0.99996	-0.29001	0.01119		-0.14271	0.31524	0.99978	-0.35398	0.00391	0.18958
XBP1	X-box binding protein 1 [Source:HGNC Symbol;Acc:HGNC:12801]	GO:0006355, GO:0003700, GO:0045766, GO:0008284, GO:0030335, GO:0035470, GO:0005634, GO:0005737, GO:0016020, GO:0016021, GO:0015031, GO:0043066, GO:0005783, GO:0005789, GO:0006915, GO:0003677, GO:0006629, GO:0007275, GO:0030154, GO:0007517, GO:0005515, GO:0006914, GO:0006986, GO:0000978, GO:0000981, GO:0043565, GO:0001525, GO:0001889, GO:0001935, GO:0002070, GO:0006511, GO:0006990, GO:0010506, GO:0031017, GO:0031648, GO:0035356, GO:0042149, GO:0042632, GO:0045600, GO:0045944, GO:0055089, GO:0055092, GO:0060612, GO:0060691, GO:0070059, GO:0071230, GO:0071353, GO:0071375, GO:1903489, GO:1990418, GO:1990830, GO:2000347, GO:0000977, GO:0048666, GO:0000987, GO:1990837, GO:0005654, GO:0071222, GO:0006366, GO:0030176, GO:0032755, GO:0006955, GO:0046982, GO:0032869, GO:0036498, GO:0036500, GO:1902236, GO:1900103, GO:0030968, GO:0045348, GO:0045582, GO:0010832, GO:0051024, GO:0071333, GO:0002639, GO:0006633, GO:0031670, GO:0045579, GO:0071332, GO:1900100	0.13671	0.44496	0.99837	0.0417	0.81064	0.99989	0.13937	0.22039	0.99768	0.08559	0.41384	0.99996	0.2207	0.13712		0.00587	0.97103	0.99978	0.42579	0.00401	0.19263
MSLN	mesothelin [Source:HGNC Symbol;Acc:HGNC:7371]	GO:0016020, GO:0005886, GO:0005794, GO:0007155, GO:0005576, GO:0031225, GO:0005515, GO:0009986, GO:0044267, GO:0043687, GO:0007160, GO:0005788, GO:0031016, GO:0005615	0.20383	0.42522	0.99837	0.23879	0.26767	0.99989	0.08268	0.49916		0.13985	0.15537	0.99996	0.51132	0.00029		0.21182	0.19403	0.99978	0.4377	0.00404	0.1927
MYO19	myosin XIX [Source:HGNC Symbol;Acc:HGNC:26234]	GO:0005524, GO:0005515, GO:0003774, GO:0016459, GO:0005737, GO:0016020, GO:0000166, GO:0005829, GO:0005856, GO:0005739, GO:0003779, GO:0005741, GO:0016887, GO:0051015, GO:0015629, GO:0000146, GO:0030898, GO:0007015, GO:0030050, GO:0031982, GO:0032465, GO:0090140, GO:0032027, GO:0060002, GO:0034642	0.14038	0.47173	0.99837	0.06557	0.71844	0.99989	-0.00863	0.9516	0.99768	0.13337	0.28944	0.99996	-0.25216	0.03909		-0.29462	0.04766	0.99978	-0.37865	0.00412	0.19284
DNAJC3	DnaJ heat shock protein family (Hsp40) member C3 [Source:HGNC Symbol;Acc:HGNC:9439]	GO:0005515, GO:0016020, GO:0005783, GO:0006417, GO:0005829, GO:0006986, GO:0051607, GO:0004860, GO:0005576, GO:0006469, GO:0070062, GO:0019901, GO:0044267, GO:0043687, GO:0051087, GO:0051787, GO:0034976, GO:0036494, GO:0051603, GO:0070417, GO:1903912, GO:0005737, GO:0005788, GO:0005790, GO:0043312, GO:0035578, GO:1903561, GO:0036498, GO:0043066, GO:0034975	-0.03657	0.85319	0.99837	0.13185	0.48583	0.99989	-0.05749	0.63377	0.99768	-0.01214	0.91202	0.99996	0.13859	0.20575	0.65852	0.04902	0.7085	0.99978	0.32534	0.00414	0.19284
GRAMD1A	GRAM domain containing 1A [Source:HGNC Symbol;Acc:HGNC:29305]	GO:0016020, GO:0016021, GO:0005789, GO:0005829, GO:0005886, GO:0005783, GO:0031410, GO:0006869, GO:0005515, GO:0006914, GO:0005776, GO:0120009, GO:0008289, GO:0031227, GO:0031234, GO:0044232, GO:0140268, GO:0015918, GO:0015485, GO:0120020, GO:0071397	-0.13624	0.46084	0.99837	-0.06345	0.73194	0.99989	0.00768	0.94095	0.99768	-0.02778	0.77801	0.99996	-0.0947	0.41578		-0.1503	0.28266	0.99978	-0.37487	0.00415	0.19284
RPL13P5	ribosomal protein L13 pseudogene 5 [Source:HGNC Symbol;Acc:HGNC:30363]		0.03272	0.89696	0.99837	-0.19525	0.36522	0.99989	0.02426	0.86158		-0.01406	0.8971	0.99996	-0.38461	0.00875		-0.55444	0.00077	0.99978	-0.45971	0.0043	0.19795
KCNQ1OT1	KCNQ1 opposite strand/antisense transcript 1 [Source:HGNC Symbol;Acc:HGNC:6295]		-0.37534	0.08264	0.99837	-0.19961	0.32162	0.99989	0.05757	0.62002	0.99768	-0.02486	0.81841	0.99996	-0.21962	0.00964	0.19798	-0.30372	0.01295	0.99978	-0.25238	0.00433	0.19795
EEF1A1	eukaryotic translation elongation factor 1 alpha 1 [Source:HGNC Symbol;Acc:HGNC:3189]	GO:0005525, GO:0003924, GO:0003746, GO:0006414, GO:0005634, GO:0003723, GO:0005737, GO:0016020, GO:0006412, GO:0000166, GO:0005886, GO:0005829, GO:0005615, GO:0005730, GO:0005515, GO:0000049, GO:0005576, GO:0032587, GO:0070062, GO:0019901, GO:0043312, GO:0034774, GO:1904813, GO:0030864, GO:0019900, GO:0071364, GO:1904714, GO:0005853, GO:1900022, GO:0098574	0.02311	0.89228	0.99837	0.13303	0.40287	0.99989	-0.19152	0.21701	0.99768	0.03225	0.80502	0.99996	0.24732	0.00449	0.13423	-0.00338	0.97868	0.99978	0.25772	0.00439	0.19937
SRGAP3	SLIT-ROBO Rho GTPase activating protein 3 [Source:HGNC Symbol;Acc:HGNC:19744]	GO:0005515, GO:0007165, GO:0043547, GO:0005096, GO:0005737, GO:0005829, GO:0051056, GO:0048365, GO:0030336	-0.16945	0.39727	0.99837	-0.19732	0.29251	0.99989	0.17592	0.26018		0.15427	0.22945	0.99996	-0.31504	0.01579		-0.03827	0.81407	0.99978	-0.39565	0.00445	0.20064
FGD6	FYVE, RhoGEF and PH domain containing 6 [Source:HGNC Symbol;Acc:HGNC:21740]	GO:0046872, GO:0005085, GO:0043087, GO:0005737, GO:0005856, GO:0005794, GO:0001726, GO:0030027, GO:0005089, GO:0030036, GO:0007010, GO:0046847, GO:0008360, GO:0031267	-0.07735	0.75633	0.99837	-0.01595	0.94088	0.99989	0.08714	0.57256		-0.14263	0.27878	0.99996	-0.51524	0.00075		-0.34328	0.04582	0.99978	-0.479	0.00449
AC020916.1	novel transcript		-0.34289	0.13508	0.99837	0.07194	0.72276	0.99989	0.09619	0.47587	0.99768	-0.01536	0.90695	0.99996	0.00154	0.98863	0.99721	-0.06825	0.65133	0.99978	0.3434	0.00464	0.2063
UBE2C	ubiquitin conjugating enzyme E2 C [Source:HGNC Symbol;Acc:HGNC:15937]	GO:0000166, GO:0005524, GO:0016740, GO:0007049, GO:0005829, GO:0005886, GO:0016567, GO:0051301, GO:0005515, GO:0004842, GO:0006511, GO:0005634, GO:0061631, GO:0000209, GO:0070936, GO:0005654, GO:0031145, GO:1901990, GO:0044389, GO:0010458, GO:0010994, GO:0030071, GO:0031536, GO:0070979, GO:1904668, GO:0000151, GO:0005680	0.26947	0.21156	0.99837	-0.17693	0.37547	0.99989	-0.01092	0.93817	0.99768	0.10081	0.41471	0.99996	0.21421	0.07306	0.44928	0.05648	0.70169	0.99978	0.34606	0.00465	0.2063
AC106791.1	novel transcript		0.13681	0.58975	0.99837	-0.15482	0.47132	0.99989	-0.16176	0.29005		-0.15027	0.22235	0.99996	-0.35305	0.02074		-0.25715	0.13591	0.99978	-0.49294	0.00466
GPC5	glypican 5 [Source:HGNC Symbol;Acc:HGNC:4453]	GO:0009966, GO:0046658, GO:0062023, GO:0016020, GO:0016021, GO:0005886, GO:0005576, GO:0005615, GO:0031225, GO:0009986, GO:0016477, GO:0043202, GO:0001523, GO:0006024, GO:0006027, GO:0005796, GO:1905475, GO:0090263	-0.13794	0.5769	0.99837	-0.0677	0.73062	0.99989	-0.01813	0.88645		-0.06455	0.49866	0.99996	-0.26369	0.04015		-0.18707	0.20454	0.99978	-0.3999	0.00472	0.2076
SAMD1	sterile alpha motif domain containing 1 [Source:HGNC Symbol;Acc:HGNC:17958], sterile alpha motif domain containing 1 [Source:NCBI gene (formerly Entrezgene);Acc:90378]	GO:0005515, GO:0005737, GO:0005576, GO:0005634, GO:0003682, GO:0042393, GO:0045892	-0.02219	0.89962	0.99837	0.07276	0.66557	0.99989	0.08868	0.43945	0.99768	-0.06914	0.5295	0.99996	0.24902	0.01484	0.24468	0.19099	0.11814	0.99978	0.29612	0.00486	0.21158
ARHGAP1	Rho GTPase activating protein 1 [Source:HGNC Symbol;Acc:HGNC:673]	GO:0007165, GO:0005737, GO:0043547, GO:0017124, GO:0005515, GO:0005096, GO:0005829, GO:0045296, GO:0070062, GO:0051056, GO:0007266, GO:0010008, GO:0048471, GO:0097443, GO:0017137, GO:0007264, GO:0016197, GO:0033572, GO:2001136, GO:0016020, GO:0016021	0.23311	0.20633	0.99837	-0.00673	0.96971	0.99989	-0.02018	0.87621	0.99768	0.01204	0.91843	0.99996	-0.1269	0.34342		-0.26785	0.1022	0.99978	-0.40702	0.00488	0.21158
SNHG12	small nucleolar RNA host gene 12 [Source:HGNC Symbol;Acc:HGNC:30062]		0.28401	0.17075	0.99837	0.17592	0.36351	0.99989	-0.25611	0.08429	0.92534	-0.08432	0.51278	0.99996	-0.2814	0.02564		-0.34931	0.01647	0.99978	-0.38423	0.00496	0.21327
KLF4	Kruppel like factor 4 [Source:HGNC Symbol;Acc:HGNC:6348]	GO:0003676, GO:0010628, GO:0010629, GO:0090051, GO:0050728, GO:0032088, GO:0016525, GO:0034115, GO:2000134, GO:0045429, GO:0071499, GO:0045944, GO:1903672, GO:0043154, GO:0032717, GO:0045893, GO:0005634, GO:0046872, GO:0005654, GO:0008270, GO:0003677, GO:0003700, GO:0005515, GO:0043551, GO:0000976, GO:0000981, GO:0000790, GO:1990837, GO:0001228, GO:0000122, GO:0045892, GO:0001085, GO:0008285, GO:0051973, GO:1902895, GO:0032270, GO:0035019, GO:0000978, GO:0000987, GO:0001010, GO:0001221, GO:0003690, GO:0008013, GO:0008134, GO:0035014, GO:0042826, GO:0043565, GO:1990841, GO:0006351, GO:0006357, GO:0007500, GO:0009913, GO:0010033, GO:0014067, GO:0014740, GO:0019827, GO:0030154, GO:0030336, GO:0031077, GO:0032526, GO:0035166, GO:0042127, GO:0043433, GO:0045444, GO:0045595, GO:0046985, GO:0048662, GO:0048679, GO:0048730, GO:0051247, GO:0051898, GO:0060070, GO:0060761, GO:0070301, GO:0070373, GO:0071300, GO:0071363, GO:0071407, GO:0071409, GO:0120222, GO:1901653, GO:1904798, GO:1904998, GO:1990830, GO:2000342, GO:0000785, GO:0005667, GO:0005719, GO:0005737	0.03164	0.90043	0.99837	0.11879	0.58176	0.99989	-0.07184	0.63985	0.99768	0.04441	0.73593	0.99996	0.11295	0.46408		-0.10487	0.53925	0.99978	0.48287	0.00525
SRSF6	serine and arginine rich splicing factor 6 [Source:HGNC Symbol;Acc:HGNC:10788]	GO:0003676, GO:0003723, GO:0006397, GO:0008380, GO:0005634, GO:0016607, GO:0005515, GO:0003729, GO:0005654, GO:0000381, GO:0006406, GO:0006405, GO:0031124, GO:0048025, GO:0000398, GO:0045292, GO:0060548, GO:0000380, GO:0006376, GO:0036002, GO:0061041, GO:0060501, GO:0010837, GO:0045617, GO:0010629, GO:0032868, GO:2000675	0.0707	0.69056	0.99837	-0.20073	0.20678	0.99989	-0.13966	0.19587	0.99438	-0.03659	0.71343	0.99996	-0.36062	0.00019	0.02884	-0.29248	0.01241	0.99978	-0.27715	0.00529	0.22457
H2BC11	H2B clustered histone 11 [Source:HGNC Symbol;Acc:HGNC:4761]	GO:0003677, GO:0000786, GO:0046982, GO:0005634, GO:0005654, GO:0005829, GO:0005886, GO:0006334, GO:0005694, GO:0005615, GO:0005515, GO:0050830, GO:0042742, GO:0016567, GO:0050829, GO:0002227, GO:0019731, GO:0061844, GO:0001530, GO:0031640, GO:0010804	0.09441	0.7036	0.99837	0.05236	0.78973	0.99989	0.08951	0.54996		0.1267	0.29955	0.99996	0.14441	0.32014		0.2577	0.10224	0.99978	0.42678	0.0053	0.22457
METRNL	meteorin like, glial cell differentiation regulator [Source:HGNC Symbol;Acc:HGNC:27584]	GO:0009409, GO:0014850, GO:0050728, GO:0090336, GO:0007165, GO:0005576, GO:0005615, GO:0005179, GO:0070062, GO:0003674, GO:0045444, GO:0097009, GO:0050873	-0.09628	0.6557	0.99837	-0.26414	0.1877	0.99989	-0.11035	0.42476	0.99768	0.03665	0.76213	0.99996	0.20685	0.12005		-0.08963	0.57463	0.99978	0.4219	0.00553	0.23269
NUAK2	NUAK family kinase 2 [Source:HGNC Symbol;Acc:HGNC:29558]	GO:0005524, GO:0006468, GO:0004672, GO:0046872, GO:0000166, GO:0004674, GO:0016301, GO:0016740, GO:0016310, GO:0043066, GO:0006915, GO:0005515, GO:0000287, GO:0005634, GO:0005737, GO:0035556, GO:0030036, GO:0042149	-0.00564	0.97973	0.99931	-0.11088	0.47763	0.99989	-0.01111	0.89583		-0.0526	0.3908	0.99996	-0.11485	0.42712		-0.06037	0.69921	0.99978	-0.44767	0.00556
DUSP4	dual specificity phosphatase 4 [Source:HGNC Symbol;Acc:HGNC:3070]	GO:0016791, GO:0004725, GO:0006470, GO:0008138, GO:0016311, GO:0017017, GO:0005634, GO:0005654, GO:0016787, GO:0004721, GO:0005515, GO:0005737, GO:0035335, GO:0070373, GO:0051019, GO:0035970, GO:0008330, GO:0000188, GO:0001706, GO:1990439	0.01965	0.93647	0.99837	0.21918	0.30501	0.99989	0.16258	0.28419	0.99768	0.05573	0.67054	0.99996	-0.03512	0.74947	0.92306	0.11914	0.38149	0.99978	0.36238	0.0057	0.23755
PEPD	peptidase D [Source:HGNC Symbol;Acc:HGNC:8840]	GO:0030145, GO:0004177, GO:0046872, GO:0008233, GO:0006508, GO:0016787, GO:0005515, GO:0008237, GO:0030574, GO:0070006, GO:0016805, GO:0070062, GO:0006520, GO:0004181, GO:0102009	0.0514	0.82954	0.99837	-0.08352	0.69528	0.99989	0.06327	0.67837		0.07199	0.58469	0.99996	0.32051	0.01841		0.1053	0.50521	0.99978	0.4023	0.00573	0.23755
LINC00662	long intergenic non-protein coding RNA 662 [Source:HGNC Symbol;Acc:HGNC:27122]		-0.3789	0.12423	0.99837	0.08718	0.68378	0.99989	0.04453	0.72376	0.99768	-0.10347	0.38584	0.99996	-0.29372	0.01833		-0.05363	0.71329	0.99978	-0.37477	0.00586	0.24103
NUTF2	nuclear transport factor 2 [Source:HGNC Symbol;Acc:HGNC:13722]	GO:0005634, GO:0051028, GO:0005737, GO:0016020, GO:0015031, GO:0005829, GO:0005643, GO:0031965, GO:0005515, GO:0005637, GO:0008536, GO:0061608, GO:0006606, GO:0042307, GO:0090204, GO:1904046, GO:0005640, GO:0044613, GO:0005654, GO:0042802, GO:0070062, GO:0017056, GO:0006913, GO:0006611	0.11203	0.55137	0.99837	-0.01913	0.91323	0.99989	-0.10062	0.3042	0.99768	-0.02501	0.79313	0.99996	0.24855	0.01415	0.23898	0.26619	0.02668	0.99978	0.28288	0.00601	0.2456
MYLIP	myosin regulatory light chain interacting protein [Source:HGNC Symbol;Acc:HGNC:21155]	GO:0005856, GO:0008092, GO:0005737, GO:0016020, GO:0046872, GO:0016740, GO:0005886, GO:0016567, GO:0005515, GO:0004842, GO:0007399, GO:0006511, GO:0005829, GO:0000209, GO:0010977, GO:0061630, GO:0032802, GO:0010989, GO:0031648, GO:0032803, GO:0042632, GO:0045732	0.21941	0.29321	0.99837	0.35524	0.06866	0.99989	-0.14468	0.32765	0.99768	0.0044	0.9728	0.99996	-0.30338	0.01925		-0.33913	0.02226	0.99978	-0.38271	0.00607	0.24623
TACSTD2	tumor associated calcium signal transducer 2 [Source:HGNC Symbol;Acc:HGNC:11530]	GO:0016020, GO:0016021, GO:0005515, GO:0007601, GO:0050896, GO:0016328, GO:0005634, GO:0005615, GO:0070062, GO:0009925, GO:1900025, GO:0005829, GO:0051497, GO:0010633, GO:0050678, GO:0060675, GO:0090191, GO:1900028, GO:2000146, GO:2000738, GO:0005886	0.26551	0.25004	0.99837	0.36143	0.06544	0.99989	-0.17089	0.11484	0.9456	-0.01626	0.86721	0.99996	0.23608	0.01532	0.24815	-0.14515	0.2806	0.99978	0.35227	0.00627	0.25085
TMED7	transmembrane p24 trafficking protein 7 [Source:HGNC Symbol;Acc:HGNC:24253]	GO:0016020, GO:0016021, GO:0015031, GO:0005783, GO:0005789, GO:0005794, GO:0012507, GO:0031410, GO:0030663, GO:0033116, GO:0030126, GO:0006886, GO:0006888, GO:0006890, GO:0007030, GO:0005793, GO:0030134, GO:0000139, GO:0030133, GO:0030127	0.20878	0.38186	0.99837	0.08852	0.68101	0.99989	-0.14654	0.34914		-0.0595	0.65096	0.99996	0.38038	0.01133		0.2081	0.21294	0.99978	0.47561	0.0063
ACSL4	acyl-CoA synthetase long chain family member 4 [Source:HGNC Symbol;Acc:HGNC:3571]	GO:0003824, GO:0005737, GO:0016020, GO:0016021, GO:0000166, GO:0005524, GO:0005783, GO:0005789, GO:0005886, GO:0031090, GO:0043231, GO:0005739, GO:0006629, GO:0006631, GO:0005741, GO:0005777, GO:0016874, GO:0005778, GO:0005811, GO:0030182, GO:0070062, GO:0035338, GO:0003996, GO:0004467, GO:0031957, GO:0047676, GO:0102391, GO:0001676, GO:0032024, GO:0035336, GO:0044233, GO:0007584, GO:0015908, GO:0019432, GO:0060136, GO:0060996, GO:0070672, GO:0031966, GO:0043025	-0.19733	0.41824	0.99837	-0.3668	0.08791	0.99989	0.21673	0.13181		0.1636	0.14979	0.99996	0.24999	0.0526		0.30962	0.03342	0.99978	0.37663	0.00633	0.25085
EIF1	eukaryotic translation initiation factor 1 [Source:HGNC Symbol;Acc:HGNC:3249]	GO:0003743, GO:0006413, GO:0005634, GO:0003723, GO:0005737, GO:0006412, GO:0005515, GO:0008135, GO:0016282, GO:0006446, GO:0043024, GO:0009048	0.12567	0.44208	0.99837	0.1602	0.34557	0.99989	-0.12493	0.21953	0.99768	0.13292	0.15663	0.99996	0.24754	0.00839	0.19591	-0.0139	0.9072	0.99978	0.27824	0.00636	0.25085
PRKAR1A	protein kinase cAMP-dependent type I regulatory subunit alpha [Source:HGNC Symbol;Acc:HGNC:9388]	GO:0016020, GO:0005886, GO:0030552, GO:0008603, GO:0001932, GO:0005952, GO:2000480, GO:0005737, GO:0000166, GO:0016301, GO:0016310, GO:0005515, GO:2000479, GO:0005829, GO:0005930, GO:0032991, GO:0031625, GO:0046007, GO:0019904, GO:0006357, GO:0035556, GO:0007596, GO:0001772, GO:0034236, GO:0010738, GO:0003091, GO:0034199, GO:0071377, GO:0044853, GO:0097546, GO:0004862, GO:0043949, GO:0031588, GO:0001707, GO:0006469, GO:0007143, GO:0007507, GO:0045214, GO:0045835, GO:0045859, GO:0060038, GO:0005771, GO:0005813, GO:0031594, GO:0045202, GO:0097224, GO:0098978	0.11879	0.54816	0.99837	0.08955	0.62093	0.99989	-0.07473	0.54645	0.99768	-0.11015	0.33117	0.99996	0.21716	0.0428	0.36848	0.06533	0.62082	0.99978	0.31466	0.00636	0.25085
TYMP	thymidine phosphorylase [Source:HGNC Symbol;Acc:HGNC:3148]	GO:0016763, GO:0006213, GO:0016740, GO:0004645, GO:0006206, GO:0016757, GO:0016154, GO:0007165, GO:0007275, GO:0030154, GO:0006935, GO:0005515, GO:0008083, GO:0001525, GO:0005829, GO:0009032, GO:0043097, GO:0046135, GO:0042803, GO:0000002, GO:0031641, GO:0051969, GO:1905333	-0.19724	0.39961	0.99837	-0.00883	0.96612	0.99989	0.56044	0.00018	0.06682	-0.06263	0.63451	0.99996	0.22176	0.1314		0.06241	0.70134	0.99978	0.44418	0.00643	0.252
TMEM161B-AS1	TMEM161B antisense RNA 1 [Source:HGNC Symbol;Acc:HGNC:43839]		-0.09489	0.66033	0.99837	-0.00961	0.96119	0.99989	-0.02053	0.8953		-0.01147	0.92975	0.99996	-0.25324	0.04075		-0.0669	0.63817	0.99978	-0.3698	0.00652	0.25353
EPCAM	epithelial cell adhesion molecule [Source:HGNC Symbol;Acc:HGNC:11529]	GO:0016020, GO:0016021, GO:0005886, GO:0030054, GO:0016328, GO:0005923, GO:0050900, GO:0005515, GO:0045944, GO:0070062, GO:0048863, GO:0008284, GO:0044877, GO:0016324, GO:2000648, GO:0098641, GO:0001657, GO:0023019, GO:0043066, GO:0098742, GO:2000048, GO:2000147, GO:0009986, GO:0016323	0.02375	0.90625	0.99837	-0.06155	0.74298	0.99989	0.02424	0.80675	0.99768	0.01587	0.85958	0.99996	0.26691	0.00824	0.19591	0.20125	0.10884	0.99978	0.28876	0.00656	0.25353
UBAC2-AS1	UBAC2 antisense RNA 1 [Source:HGNC Symbol;Acc:HGNC:42502]		0.12261	0.43193	0.99837	-0.01385	0.86857	0.99989	-0.03987	0.64274		-0.00575	0.9324	0.99996	0.20185	0.03481		0.22323	0.04751	0.99978	0.34609	0.00662
NKTR	natural killer cell triggering receptor [Source:HGNC Symbol;Acc:HGNC:7833]	GO:0003755, GO:0006457, GO:0000413, GO:0016020, GO:0016853, GO:0005886, GO:0005634, GO:0005737, GO:0016018, GO:0043231	-0.09967	0.60556	0.99837	-0.04485	0.80411	0.99989	0.05822	0.58007	0.99768	0.00399	0.96691	0.99996	-0.13637	0.07279	0.44928	-0.14571	0.19891	0.99978	-0.22776	0.00665	0.25524
AC025678.3	TEC		-0.15043	0.55421	0.99837	-0.07304	0.7343	0.99989	-0.09954	0.47317		-0.04156	0.70237	0.99996	-0.2152	0.14988		-0.32929	0.05003	0.99978	-0.45828	0.00667
CREG2	cellular repressor of E1A stimulated genes 2 [Source:HGNC Symbol;Acc:HGNC:14272]	GO:0048037, GO:0005576, GO:0005615, GO:0005783, GO:0005794	-0.10865	0.60472	0.99837	-0.06915	0.67459	0.99989	0.06226	0.4008		-0.00736	0.86199	0.99996	-0.2452	0.09519		-0.15866	0.34055	0.99978	-0.4553	0.00701
TESC	tescalcin [Source:HGNC Symbol;Acc:HGNC:26065]	GO:0005634, GO:0005737, GO:0016020, GO:0015031, GO:0046872, GO:0005654, GO:0005829, GO:0005886, GO:0005509, GO:0030154, GO:0042995, GO:0042803, GO:0005515, GO:0000287, GO:0043086, GO:0001726, GO:0030027, GO:0004860, GO:0045893, GO:0032587, GO:0006469, GO:0050821, GO:0010628, GO:0008285, GO:0051604, GO:0071300, GO:0033628, GO:0072659, GO:0032417, GO:0019212, GO:0045654, GO:0030854	-0.09306	0.70542	0.99837	-0.11089	0.561	0.99989	-0.06355	0.59955		0.02285	0.81851	0.99996	0.69216	0		0.23977	0.14465	0.99978	0.40234	0.00701	0.26584
ILF2	interleukin enhancer binding factor 2 [Source:HGNC Symbol;Acc:HGNC:6037]	GO:0005524, GO:0003723, GO:0006955, GO:0016740, GO:0005634, GO:0005737, GO:0016020, GO:0005654, GO:0003677, GO:0005730, GO:0005515, GO:0045893, GO:0005576, GO:0043312, GO:1990904, GO:1904813, GO:0035580, GO:1904724, GO:0003725	0.19852	0.27729	0.99837	-0.18316	0.29075	0.99989	-0.09069	0.43761	0.99768	-0.01757	0.86126	0.99996	0.20751	0.0314	0.34202	0.07082	0.58446	0.99978	0.2652	0.00702	0.26584
AREG	amphiregulin [Source:HGNC Symbol;Acc:HGNC:651]	GO:0005615, GO:0008284, GO:0016020, GO:0016021, GO:0005515, GO:0005125, GO:0008083, GO:0005576, GO:0000139, GO:0005789, GO:0000165, GO:0009986, GO:0007267, GO:0061024, GO:0051897, GO:0006888, GO:0048208, GO:0012507, GO:0033116, GO:0005154, GO:0007165, GO:0007173, GO:0042059, GO:0045741, GO:0030665, GO:0007186, GO:0010838, GO:0014009, GO:0014070, GO:0031175, GO:0032355, GO:0042327, GO:0042542, GO:0043434, GO:0045668, GO:0050731, GO:0051384, GO:0051591, GO:0060598, GO:0060744, GO:0060749, GO:0060750, GO:0005634, GO:0005737	0.15137	0.54747	0.99837	0.17774	0.38626	0.99989	-0.16955	0.27664		-0.08886	0.49009	0.99996	0.40128	0.00563		0.08111	0.63368	0.99978	0.40605	0.00727	0.27353
ATP5MC3	ATP synthase membrane subunit c locus 3 [Source:HGNC Symbol;Acc:HGNC:843]	GO:0015986, GO:0015078, GO:1902600, GO:0045263, GO:0033177, GO:0016020, GO:0016021, GO:0006811, GO:0005739, GO:0031966, GO:0008289, GO:0005741, GO:0006754, GO:0042407, GO:0042776, GO:0000276, GO:0046933	0.33783	0.1062	0.99837	-0.00783	0.96831	0.99989	-0.15885	0.16121	0.97076	0.10601	0.31331	0.99996	0.33996	0.00046	0.03945	0.12104	0.39395	0.99978	0.29539	0.00737	0.27569
GRAMD4	GRAM domain containing 4 [Source:HGNC Symbol;Acc:HGNC:29113]	GO:0006915, GO:0016020, GO:0016021, GO:0005783, GO:0005789, GO:0005739, GO:0005515, GO:0031966, GO:0003674, GO:0043280, GO:0034164	0.36951	0.14333	0.99837	-0.05149	0.8094	0.99989	-0.00251	0.98026		0.03634	0.65342	0.99996	0.44366	0.00349		0.13806	0.40326	0.99978	0.46463	0.00755
XRCC6	X-ray repair cross complementing 6 [Source:HGNC Symbol;Acc:HGNC:4055]	GO:0003677, GO:0005634, GO:0003678, GO:0003684, GO:0000723, GO:0006303, GO:0042162, GO:0043564, GO:0045944, GO:0000976, GO:0045893, GO:0003723, GO:0016020, GO:0000166, GO:0005524, GO:0005654, GO:0016787, GO:0016829, GO:0005694, GO:0005730, GO:0006281, GO:0006974, GO:0003824, GO:0008152, GO:0005515, GO:0004386, GO:0006310, GO:0016032, GO:0032508, GO:0002376, GO:0045087, GO:0005576, GO:0005829, GO:0000784, GO:0008022, GO:0043312, GO:0034774, GO:1904813, GO:0003690, GO:0045892, GO:0032991, GO:0000783, GO:0032481, GO:0002218, GO:0030332, GO:0005667, GO:0032993, GO:0051575, GO:0075713, GO:0003691, GO:0044877, GO:0006266, GO:0045621, GO:0045860, GO:0048660, GO:0071480, GO:0071481, GO:0097680, GO:0070419, GO:0007420, GO:0071475, GO:0005737	0.09126	0.64567	0.99837	-0.04078	0.82913	0.99989	0.02613	0.7965	0.99768	-0.05656	0.56906	0.99996	0.07695	0.34259	0.74841	0.16641	0.14314	0.99978	0.25204	0.0076	0.28066
NXPH4	neurexophilin 4 [Source:HGNC Symbol;Acc:HGNC:8078]	GO:0005576, GO:0007218, GO:0005102, GO:0003674, GO:0005575	-0.14955	0.54305	0.99837	-0.09646	0.6524	0.99989	-0.16353	0.26909	0.99768	-0.10697	0.39846	0.99996	0.19106	0.20438		0.42503	0.00969	0.99978	0.42659	0.00761	0.28066
MIDN	midnolin [Source:HGNC Symbol;Acc:HGNC:16298]	GO:0005515, GO:0005634, GO:0005737, GO:0005829, GO:0005730, GO:0003674, GO:0008150, GO:0019900, GO:0046676, GO:0033132	-0.02813	0.87049	0.99837	0.21002	0.24064	0.99989	0.11292	0.29862	0.99768	-0.01666	0.86932	0.99996	0.17924	0.05462	0.41282	0.08341	0.48865	0.99978	0.29255	0.00793	0.28631
DGCR8	DGCR8 microprocessor complex subunit [Source:HGNC Symbol;Acc:HGNC:2847]	GO:0005515, GO:0003723, GO:0020037, GO:0042802, GO:0031053, GO:0070877, GO:0005634, GO:0046872, GO:0005730, GO:0090501, GO:0090502, GO:0005654, GO:0005737, GO:0042803, GO:0003725, GO:0010586, GO:0070878, GO:0004525	0.33485	0.10748	0.99837	0.04664	0.81032	0.99989	0.17472	0.24884		0.10689	0.41597	0.99996	-0.32753	0.02659		-0.1905	0.23605	0.99978	-0.42137	0.00794	0.28631
S100P	S100 calcium binding protein P [Source:HGNC Symbol;Acc:HGNC:10504]	GO:0005509, GO:0046914, GO:0050786, GO:0005737, GO:0005634, GO:0016020, GO:0046872, GO:0005886, GO:0042995, GO:0042803, GO:0005515, GO:0016604, GO:0005576, GO:0031528, GO:0045296, GO:0070062, GO:0043312, GO:0034774, GO:0010033, GO:0043542, GO:0000287, GO:0048306	-0.13745	0.5793	0.99837	-0.05834	0.78628	0.99989	-0.03324	0.82908		0.27596	0.03441	0.99996	0.45673	9e-05	0.01889	-0.10706	0.42838	0.99978	0.32781	0.00804	0.28631
KRT19	keratin 19 [Source:HGNC Symbol;Acc:HGNC:6436]	GO:0005198, GO:0005515, GO:0016032, GO:0005882, GO:0005829, GO:0070062, GO:0031424, GO:0005886, GO:0005200, GO:0043627, GO:0008307, GO:0043034, GO:0070268, GO:0044877, GO:0007219, GO:0045214, GO:0060706, GO:0016010, GO:0016327, GO:0030018, GO:0042383, GO:0071944, GO:1990357	0.33692	0.05924	0.99837	0.36282	0.03595	0.99989	-0.04129	0.59429	0.99768	-0.19247	0.01331	0.99996	0.13984	0.08847	0.48265	0.15786	0.12897	0.99978	0.20715	0.00805	0.28631
NAMPT	nicotinamide phosphoribosyltransferase [Source:HGNC Symbol;Acc:HGNC:30092]	GO:0003824, GO:0004514, GO:0009435, GO:0045944, GO:0005634, GO:0005737, GO:0016607, GO:0016740, GO:0016757, GO:0007165, GO:0005576, GO:0005615, GO:0030054, GO:0005515, GO:0048511, GO:0005125, GO:0019363, GO:0008144, GO:0042802, GO:0047280, GO:0001774, GO:0007565, GO:0007568, GO:0007623, GO:0010507, GO:0014070, GO:0014916, GO:0032922, GO:0048661, GO:0070997, GO:0071479, GO:0090650, GO:1904646, GO:1905377, GO:2000773, GO:0005886, GO:0005829, GO:0070062, GO:0007267, GO:0051770, GO:0008284, GO:0034356	0.12149	0.52046	0.99837	0.26392	0.15199	0.99989	0.03358	0.77785	0.99768	0.09461	0.39017	0.99996	0.26987	0.00892	0.19775	-0.21659	0.13726	0.99978	0.44394	0.00805	0.28631
TMEM214	transmembrane protein 214 [Source:HGNC Symbol;Acc:HGNC:25983]	GO:0016020, GO:0016021, GO:0005783, GO:0005789, GO:0006915, GO:0005794, GO:0005829, GO:0005881	0.28177	0.2107	0.99837	0.0122	0.95272	0.99989	-0.00553	0.96986	0.99768	0.05035	0.69242	0.99996	0.27466	0.07392		0.25106	0.14337	0.99978	0.44777	0.00806
GPD2	glycerol-3-phosphate dehydrogenase 2 [Source:HGNC Symbol;Acc:HGNC:4456]	GO:0055114, GO:0016491, GO:0004368, GO:0006072, GO:0009331, GO:0052590, GO:0052591, GO:0005509, GO:0046872, GO:0005739, GO:0019563, GO:0005743, GO:0006094, GO:0006127, GO:0035264, GO:0043010	0.23299	0.29449	0.99837	0.17424	0.3959	0.99989	-0.10753	0.47738		-0.00785	0.95223	0.99996	0.12227	0.36351		0.13715	0.3783	0.99978	0.37076	0.00809	0.28631
IER3	immediate early response 3 [Source:HGNC Symbol;Acc:HGNC:5392]	GO:0043066, GO:0016020, GO:0016021, GO:0005515, GO:0005634, GO:0005829, GO:0009653, GO:0006915, GO:0014066, GO:2001020	0.01688	0.92541	0.99837	0.46825	0.00508	0.99989	0.12552	0.24899	0.99768	-0.04506	0.64445	0.99996	0.32557	0.00019	0.02884	0.14918	0.24384	0.99978	0.45592	0.00811	0.28631
MXD1	MAX dimerization protein 1 [Source:HGNC Symbol;Acc:HGNC:6761]	GO:0046983, GO:0000122, GO:0005654, GO:0005829, GO:0005739, GO:0005634, GO:0003677, GO:0005515, GO:0000981, GO:0000790, GO:0000978, GO:0001227	0.03944	0.87345	0.99837	0.19777	0.33594	0.99989	0.18476	0.23102		-0.05574	0.6721	0.99996	0.03712	0.76969		-0.22703	0.16676	0.99978	0.35497	0.0082	0.28776
UBFD1	ubiquitin family domain containing 1 [Source:HGNC Symbol;Acc:HGNC:30565]	GO:0005515, GO:0003723, GO:0045296	0.06603	0.77735	0.99837	0.00433	0.98341	0.99989	0.07573	0.61561		-0.07374	0.57415	0.99996	0.01084	0.94399		0.16485	0.34201	0.99978	0.44631	0.00828
COX8A	cytochrome c oxidase subunit 8A [Source:HGNC Symbol;Acc:HGNC:2294]	GO:0004129, GO:0016020, GO:0016021, GO:0005743, GO:0005739, GO:0005515, GO:1902600, GO:0006119, GO:0022900, GO:0006123, GO:0006091, GO:0045277	0.33035	0.14015	0.99837	0.0415	0.83766	0.99989	-0.16137	0.14285	0.96244	0.06785	0.481	0.99996	0.33345	0.00107	0.06169	0.14104	0.27258	0.99978	0.29316	0.00829	0.28912
SLC25A25	solute carrier family 25 member 25 [Source:HGNC Symbol;Acc:HGNC:20663]	GO:0055085, GO:0005509, GO:0005743, GO:0005347, GO:0016020, GO:0016021, GO:0046872, GO:0005739, GO:0015867, GO:0002021, GO:0014823, GO:0032094, GO:0035264, GO:0043010, GO:0045333, GO:0046034, GO:0060612, GO:0070588	-0.16912	0.46518	0.99837	-0.03486	0.86608	0.99989	0.08963	0.48909	0.99768	-0.03041	0.7894	0.99996	0.04662	0.74924		-0.0485	0.77792	0.99978	0.44063	0.00841	0.2907
HNRNPA3	heterogeneous nuclear ribonucleoprotein A3 [Source:HGNC Symbol;Acc:HGNC:24941]	GO:0003676, GO:0006397, GO:0008380, GO:0005634, GO:0005681, GO:0003723, GO:0005654, GO:0019013, GO:0005515, GO:0000398, GO:0071013, GO:0003729, GO:0051033, GO:0051028, GO:0005737, GO:0035770, GO:0043005, GO:1990124, GO:0016070, GO:1990904	0.11651	0.52609	0.99837	-0.02738	0.87641	0.99989	-0.00258	0.98415	0.9982	0.17092	0.11357	0.99996	0.18286	0.05614	0.41984	0.04079	0.75228	0.99978	0.2618	0.00844	0.2907
PMS2P3	PMS1 homolog 2, mismatch repair system component pseudogene 3 [Source:HGNC Symbol;Acc:HGNC:9128]		0.16187	0.52178	0.99837	0.09382	0.63545	0.99989	0.02265	0.8666		-0.07178	0.46664	0.99996	-0.16882	0.20066		-0.24539	0.10178	0.99978	-0.37741	0.00847
ELMOD2	ELMO domain containing 2 [Source:HGNC Symbol;Acc:HGNC:28111]	GO:0005096, GO:0043547, GO:0016020, GO:0051607, GO:0050688	0.13803	0.53272	0.99837	0.08256	0.6848	0.99989	0.04379	0.77812		-0.04989	0.68666	0.99996	-0.21158	0.16496		-0.15547	0.36169	0.99978	-0.45117	0.00855
ALKBH5	alkB homolog 5, RNA demethylase [Source:HGNC Symbol;Acc:HGNC:25996]	GO:0006397, GO:0035515, GO:0035553, GO:0005634, GO:0003723, GO:0016607, GO:0005794, GO:0046872, GO:0005654, GO:0005829, GO:0016491, GO:0055114, GO:0030154, GO:0051213, GO:0006406, GO:0007283, GO:0016706, GO:0001666, GO:0006307, GO:1990931, GO:0043488	0.01392	0.94217	0.99837	-0.02996	0.87052	0.99989	0.08453	0.54882	0.99768	0.03608	0.76997	0.99996	0.29234	0.01374		0.14877	0.28779	0.99978	0.32525	0.00864	0.296
NR4A3	nuclear receptor subfamily 4 group A member 3 [Source:HGNC Symbol;Acc:HGNC:7982]	GO:0003677, GO:0008270, GO:0006355, GO:0005634, GO:0042025, GO:0003700, GO:0043565, GO:0004879, GO:1904707, GO:1904754, GO:0048008, GO:0046872, GO:0042803, GO:0005515, GO:0030522, GO:0043401, GO:0042629, GO:0000978, GO:0045944, GO:0000122, GO:0000977, GO:0000981, GO:0000790, GO:0005667, GO:0005654, GO:0045444, GO:0019901, GO:0006367, GO:0043303, GO:0097009, GO:0045652, GO:0048661, GO:0001228, GO:0003707, GO:0050679, GO:0045333, GO:0010613, GO:0046321, GO:0007369, GO:0032765, GO:0010828, GO:0048660, GO:0035726, GO:0061469, GO:0035259, GO:0071376, GO:0044320, GO:0035497, GO:0009444, GO:0038097, GO:0071870, GO:1900625, GO:1903208, GO:2000253, GO:0001223, GO:0035035, GO:0001707, GO:0007411, GO:0021766, GO:0030534, GO:0031100, GO:0042472, GO:0042542, GO:0043066, GO:0043434, GO:0043524, GO:0045787, GO:0045893, GO:0048752, GO:0050885, GO:0060005, GO:1903204, GO:2000108	-0.32675	0.1924	0.99837	-0.24599	0.21722	0.99989	0.03409	0.77756		0.05693	0.54155	0.99996	0.33725	0.026		-0.10136	0.49624	0.99978	0.41779	0.00873	0.29721
HSPA5	heat shock protein family A (Hsp70) member 5 [Source:HGNC Symbol;Acc:HGNC:5238]	GO:0005634, GO:0005737, GO:0016020, GO:0000166, GO:0005524, GO:0043066, GO:0005783, GO:0043231, GO:0016787, GO:0005739, GO:0005925, GO:0005829, GO:0005788, GO:0005515, GO:0042470, GO:0030496, GO:0016887, GO:0008180, GO:0005509, GO:0030433, GO:0005789, GO:0045296, GO:0070062, GO:0030335, GO:0032991, GO:0031625, GO:0021762, GO:0051082, GO:0019904, GO:0036498, GO:0019899, GO:0051087, GO:0030968, GO:0005793, GO:0042149, GO:0036500, GO:1990440, GO:0044183, GO:0051085, GO:0030176, GO:1903895, GO:0036499, GO:0031072, GO:0051787, GO:0006986, GO:0034620, GO:0042026, GO:0043022, GO:0001554, GO:0006983, GO:0009314, GO:0010976, GO:0021589, GO:0021680, GO:0030182, GO:0030512, GO:0031204, GO:0031333, GO:0031398, GO:0034975, GO:0034976, GO:0035437, GO:0035690, GO:0042220, GO:0051402, GO:0051603, GO:0060904, GO:0071236, GO:0071277, GO:0071287, GO:0071320, GO:0071353, GO:0071480, GO:0097501, GO:1901998, GO:1903891, GO:1903894, GO:1903897, GO:1904313, GO:1990090, GO:0005790, GO:0005886, GO:0009986, GO:0034663	0.07423	0.67248	0.99837	0.06506	0.70112	0.99989	-0.13491	0.1355	0.96244	-0.13441	0.11014	0.99996	0.11204	0.23583	0.68091	-0.11994	0.33046	0.99978	0.26712	0.00894	0.30243
FOXJ1	forkhead box J1 [Source:HGNC Symbol;Acc:HGNC:3816]	GO:0006355, GO:0003700, GO:0043565, GO:0032088, GO:0045944, GO:0005634, GO:0032715, GO:0000976, GO:0030036, GO:0003677, GO:0005515, GO:0030030, GO:0000978, GO:0001228, GO:0000122, GO:0002508, GO:0002635, GO:0002897, GO:0002924, GO:0006959, GO:0007368, GO:0007420, GO:0007507, GO:0030856, GO:0033085, GO:0035089, GO:0042130, GO:0044458, GO:0045893, GO:0050869, GO:0050900, GO:0060271, GO:0060429, GO:0060972, GO:0090630, GO:0007283, GO:0000981, GO:0000790, GO:0035082, GO:0032053, GO:0034613, GO:0007389, GO:0035502, GO:0060428, GO:0072016, GO:1901248	-0.08593	0.53335	0.99837	-0.01093	0.92726	0.99989	-0.0042	0.96276		-0.02483	0.69079	0.99996	0.39569	0.00793		0.33956	0.04264	0.99978	0.45044	0.009
SLC12A7	solute carrier family 12 member 7 [Source:HGNC Symbol;Acc:HGNC:10915]	GO:0016021, GO:0016020, GO:0015379, GO:0006811, GO:0022857, GO:0055085, GO:0005887, GO:0006884, GO:0015377, GO:1902476, GO:0005886, GO:0015293, GO:0006813, GO:0045202, GO:0007268, GO:0055064, GO:0055075, GO:1990573, GO:0032991, GO:0019901, GO:0008519, GO:0140157, GO:0071805	0.03317	0.88005	0.99837	-0.07667	0.69771	0.99989	0.07088	0.61452	0.99768	0.01269	0.91895	0.99996	0.30476	0.03458		0.21572	0.17445	0.99978	0.39512	0.00901	0.30268
PIK3R1	phosphoinositide-3-kinase regulatory subunit 1 [Source:HGNC Symbol;Acc:HGNC:8979]	GO:0005515, GO:0007165, GO:0046326, GO:1903078, GO:0005634, GO:0005737, GO:0016020, GO:0015031, GO:0043066, GO:0016032, GO:0038095, GO:0038096, GO:0050900, GO:0005886, GO:0046935, GO:0046854, GO:0005942, GO:0050852, GO:0008134, GO:0036312, GO:0043560, GO:0046982, GO:0001678, GO:0001953, GO:0006468, GO:0006606, GO:0007162, GO:0008286, GO:0008625, GO:0008630, GO:0030183, GO:0030335, GO:0032760, GO:0032869, GO:0034644, GO:0034976, GO:0042307, GO:0045671, GO:0045944, GO:0046626, GO:0051492, GO:1903076, GO:0005801, GO:0005829, GO:0005911, GO:0032991, GO:1990578, GO:0050821, GO:0035014, GO:0007186, GO:0019903, GO:0030168, GO:0006661, GO:0007411, GO:0014068, GO:0019221, GO:0051897, GO:0001784, GO:0043551, GO:0048010, GO:0048015, GO:0005159, GO:0060396, GO:0038128, GO:0034446, GO:0007173, GO:0031295, GO:0005158, GO:0033120, GO:1900103, GO:0043125, GO:0014065, GO:0048009, GO:0043559, GO:0005168, GO:0005068, GO:0043548, GO:0005943	0.3952	0.06625	0.99837	0.31996	0.07639	0.99989	0.16061	0.20514	0.99718	0.06384	0.57063	0.99996	-0.08721	0.40785	0.77782	-0.08397	0.54773	0.99978	-0.31092	0.00905	0.30268
BBC3	BCL2 binding component 3 [Source:HGNC Symbol;Acc:HGNC:17868]	GO:0005739, GO:0043065, GO:0097193, GO:0090200, GO:0005515, GO:0006919, GO:2001244, GO:0070059, GO:0005764, GO:0043280, GO:0051117, GO:0097194, GO:0001836, GO:0006915, GO:1900740, GO:2001056, GO:0005829, GO:0031334, GO:0042981, GO:0005741, GO:0034976, GO:0071456, GO:0005783, GO:0045926, GO:0001844, GO:1902237, GO:1903896, GO:0043525, GO:0051209, GO:0006974, GO:0008340, GO:0070245, GO:0032471, GO:0032464	-0.02411	0.90862	0.99837	0.09024	0.63763	0.99989	-0.03162	0.80973	0.99768	0.00532	0.96471	0.99996	0.25019	0.03013	0.34102	-0.27122	0.07812	0.99978	0.33947	0.0091	0.30271
SAT1	spermidine/spermine N1-acetyltransferase 1 [Source:HGNC Symbol;Acc:HGNC:10540]	GO:0005515, GO:0004145, GO:0005737, GO:0008080, GO:0009447, GO:0016740, GO:0016746, GO:0001525, GO:0042802, GO:0005829, GO:0019809, GO:0006595, GO:0006598, GO:0032918, GO:0042127, GO:0005622, GO:0006596	-0.27264	0.22593	0.99837	-0.01448	0.94337	0.99989	-0.04773	0.6047	0.99768	-0.21612	0.01986	0.99996	0.0868	0.31041	0.73362	-0.10724	0.42595	0.99978	0.26255	0.00942	0.31075
OS9	OS9 endoplasmic reticulum lectin [Source:HGNC Symbol;Acc:HGNC:16994]	GO:0005783, GO:0030246, GO:0016567, GO:0005788, GO:0005515, GO:0044322, GO:0006511, GO:0030433, GO:0005789, GO:0055085, GO:1904380, GO:0034976, GO:0006621, GO:0030970, GO:1904153, GO:0000836, GO:0002020, GO:0006605	-0.09361	0.61751	0.99837	-0.12091	0.49947	0.99989	0.01153	0.92164	0.99768	0.01645	0.86572	0.99996	0.28685	0.00975	0.19813	0.13887	0.30651	0.99978	0.30832	0.00945	0.31075
AFAP1L1	actin filament associated protein 1 like 1 [Source:HGNC Symbol;Acc:HGNC:26714]	GO:0005737, GO:0005856, GO:0030054, GO:0042995, GO:0005515, GO:0005829, GO:0002102, GO:0071437, GO:0017124	0.24738	0.32739	0.99837	0.24146	0.22889	0.99989	-0.02525	0.76659		-0.0063	0.92642	0.99996	0.16315	0.15214		0.22991	0.09546	0.99978	0.38929	0.00947
AC108704.2	novel transcript		-0.24925	0.32962	0.99837	-0.10824	0.61454	0.99989	0.06707	0.64782		-0.09347	0.39934	0.99996	-0.26169	0.0494		-0.12119	0.44796	0.99978	-0.40564	0.00948
EVL	Enah/Vasp-like [Source:HGNC Symbol;Acc:HGNC:20234]	GO:0005856, GO:0045010, GO:0003779, GO:0017124, GO:0008154, GO:0051289, GO:0005737, GO:0016020, GO:0005925, GO:0042995, GO:0005515, GO:0007399, GO:0030027, GO:0005829, GO:0030838, GO:0007411, GO:0051496, GO:0009887, GO:0007166, GO:0007015, GO:0010633, GO:1900028, GO:0005522, GO:0071346, GO:0045335	-0.13619	0.51063	0.99837	-0.0776	0.69219	0.99989	0.17471	0.15321	0.96408	-0.04035	0.72679	0.99996	-0.22518	0.04299	0.36848	0.10901	0.45731	0.99978	-0.29893	0.00957	0.31287
PCCB	propionyl-CoA carboxylase subunit beta [Source:HGNC Symbol;Acc:HGNC:8654]	GO:0016874, GO:0000166, GO:0005524, GO:0005739, GO:0005759, GO:0005515, GO:0004658, GO:0005829, GO:0006768, GO:0019626, GO:0003989, GO:0006633, GO:0009317	0.20313	0.35073	0.99837	-0.1352	0.50877	0.99989	-0.1286	0.36689	0.99768	0.05896	0.64476	0.99996	0.34203	0.02002		0.17642	0.28734	0.99978	0.40941	0.00957
MLEC	malectin [Source:HGNC Symbol;Acc:HGNC:28973]	GO:0030246, GO:0016020, GO:0016021, GO:0005783, GO:0005789, GO:0005975, GO:0005515, GO:0005886, GO:0006457, GO:0043312, GO:0035579, GO:0019899	-0.01405	0.93452	0.99837	-0.00996	0.952	0.99989	-0.18809	0.08089	0.92198	-0.19142	0.05444	0.99996	0.14318	0.21184	0.66318	0.36135	0.00905	0.99978	0.30591	0.00971	0.31548
LINC00958	long intergenic non-protein coding RNA 958 [Source:HGNC Symbol;Acc:HGNC:48671]		0.22093	0.36013	0.99837	-0.15437	0.41645	0.99989	0.03468	0.71158		0.05748	0.43436	0.99996	-0.03929	0.79904		-0.07124	0.68165	0.99978	-0.45114	0.00976
FARSA	phenylalanyl-tRNA synthetase subunit alpha [Source:HGNC Symbol;Acc:HGNC:3592]	GO:0005524, GO:0005737, GO:0000049, GO:0004812, GO:0000166, GO:0043039, GO:0004826, GO:0006432, GO:0003723, GO:0016020, GO:0006412, GO:0016874, GO:0005515, GO:0005829, GO:0006418, GO:0051290, GO:0009328	0.02226	0.90461	0.99837	-0.08631	0.61942	0.99989	0.04018	0.70499	0.99768	-0.02591	0.79745	0.99996	0.09248	0.3218	0.73888	0.19817	0.10662	0.99978	0.257	0.00979	0.31623
FBXL20	F-box and leucine rich repeat protein 20 [Source:HGNC Symbol;Acc:HGNC:24679]	GO:0005515, GO:0005737, GO:0098793, GO:0006511, GO:0005829, GO:0000209, GO:0043687, GO:0031146, GO:0019005, GO:0001662, GO:2000300, GO:0098685, GO:0098978	-0.1208	0.60626	0.99837	-0.11125	0.59717	0.99989	0.15868	0.3044		0.07215	0.58391	0.99996	-0.22782	0.13973		-0.18848	0.27489	0.99978	-0.44682	0.00989
MIR99AHG	mir-99a-let-7c cluster host gene [Source:HGNC Symbol;Acc:HGNC:1274]		-0.03797	0.83455	0.99837	-0.20918	0.22884	0.99989	0.06551	0.65662	0.99768	0.04594	0.71928	0.99996	-0.28494	0.0277		-0.02944	0.8329	0.99978	-0.32332	0.00989	0.31623
SKIL	SKI like proto-oncogene [Source:HGNC Symbol;Acc:HGNC:10897]	GO:0000122, GO:0030512, GO:0046332, GO:0005515, GO:0005634, GO:0000981, GO:0003714, GO:0005667, GO:0000978, GO:0001227, GO:0005654, GO:0032991, GO:0030514, GO:0003682, GO:0001825, GO:0002260, GO:0007050, GO:0007179, GO:0007283, GO:0034097, GO:0045596, GO:0050772, GO:0070306, GO:1902043, GO:1902231, GO:0001669	-0.02361	0.91219	0.99837	-0.08669	0.65826	0.99989	0.03992	0.73377	0.99768	-0.06091	0.5721	0.99996	0.1912	0.12286		-0.03679	0.79456	0.99978	0.33868	0.0099	0.31623
PSME1	proteasome activator subunit 1 [Source:HGNC Symbol;Acc:HGNC:9568]	GO:0008537, GO:0000502, GO:0005737, GO:0005515, GO:0038095, GO:0050852, GO:0005654, GO:0005829, GO:0070062, GO:0000165, GO:0000209, GO:0002223, GO:0002479, GO:0006521, GO:0010972, GO:0016579, GO:0031145, GO:0031146, GO:0033209, GO:0038061, GO:0043161, GO:0043488, GO:0043687, GO:0055085, GO:0060071, GO:0061418, GO:0070498, GO:0090090, GO:0090263, GO:1901990, GO:1902036, GO:0061133, GO:0010950, GO:0061136, GO:2000045, GO:0019884	-0.14601	0.40195	0.99837	-0.02442	0.88492	0.99989	0.18996	0.06241	0.88975	-0.12149	0.18689	0.99996	0.19343	0.03082	0.34202	0.18886	0.09123	0.99978	0.22997	0.00999	0.31747
AC007906.2	novel protein		0.08773	0.73213	0.99837	-0.0703	0.73878	0.99989	0.04604	0.68735		-0.00312	0.96935	0.99996	0.17301	0.1983		0.22775	0.14925	0.99978	0.42774	0.01003
ZFHX2-AS1	ZFHX2 antisense RNA 1 [Source:HGNC Symbol;Acc:HGNC:52658]		-0.36922	0.13044	0.99837	-0.2248	0.29537	0.99989	-0.13821	0.34244		-0.14779	0.20421	0.99996	-0.17215	0.25976		-0.33624	0.05202	0.99978	-0.44868	0.0101
ZFAS1	ZNFX1 antisense RNA 1 [Source:HGNC Symbol;Acc:HGNC:33101]		-0.05556	0.75237	0.99837	-0.00113	0.9947	0.99989	-0.19522	0.10543	0.92574	0.01606	0.88146	0.99996	-0.08489	0.35176	0.75458	-0.19382	0.12	0.99978	-0.25029	0.01011	0.31952
SULT1A1	sulfotransferase family 1A member 1 [Source:HGNC Symbol;Acc:HGNC:11453]	GO:0008146, GO:0005737, GO:0016740, GO:0006629, GO:0008202, GO:0005515, GO:0006805, GO:0006584, GO:0005829, GO:0050294, GO:0050427, GO:0009308, GO:0051923, GO:0004062, GO:0006068, GO:0009812, GO:0008210, GO:0047894, GO:0016020, GO:0016021	0.18148	0.44403	0.99837	-0.18538	0.38352	0.99989	0.32157	0.03996		0.05071	0.68983	0.99996	-0.3022	0.045		-0.19246	0.24852	0.99978	-0.43646	0.01026
SGMS2	sphingomyelin synthase 2 [Source:HGNC Symbol;Acc:HGNC:28395]	GO:0016020, GO:0016021, GO:0016301, GO:0016740, GO:0016310, GO:0005886, GO:0005794, GO:0006629, GO:0000139, GO:0005515, GO:0006665, GO:0002950, GO:0033188, GO:0006686, GO:0046513, GO:1905373, GO:0005887, GO:0030148, GO:0030176, GO:0030173, GO:0030500, GO:0047493	0.06371	0.8023	0.99837	0.24008	0.26542	0.99989	-0.16786	0.23544		0.03703	0.75314	0.99996	0.03722	0.80435		-0.18516	0.26581	0.99978	0.44708	0.01039
LRATD1	LRAT domain containing 1 [Source:HGNC Symbol;Acc:HGNC:20743]	GO:0005737, GO:0005515, GO:0048870, GO:0000902	0.24245	0.33437	0.99837	0.32673	0.12902	0.99989	0.06733	0.66649		0.09539	0.45977	0.99996	-0.20206	0.09255	0.49185	0.19185	0.19873	0.99978	-0.30787	0.01064	0.33439
BMP5	bone morphogenetic protein 5 [Source:HGNC Symbol;Acc:HGNC:1072]	GO:0008083, GO:0005615, GO:0008284, GO:0008285, GO:0045944, GO:0043569, GO:0010719, GO:0007165, GO:0005576, GO:0007275, GO:0030154, GO:0005515, GO:0005125, GO:0051216, GO:0001503, GO:0005575, GO:0001501, GO:0060037, GO:0030509, GO:0060395, GO:0003272, GO:0003344, GO:0007389, GO:0021502, GO:0030539, GO:0030902, GO:0043583, GO:0048738, GO:0060411, GO:0060710, GO:0061384, GO:0097065, GO:1905069, GO:0031982, GO:0010862, GO:1902042, GO:1900006, GO:0071676, GO:0050679, GO:0070700, GO:0010894, GO:0032348, GO:2000065, GO:0003323	-0.18919	0.39613	0.99837	-0.03998	0.82986	0.99989	-0.09493	0.52103		-0.09956	0.39714	0.99996	0.1583	0.30175		0.1972	0.25617	0.99978	0.44196	0.01064
AL683887.1	novel transcript		-0.20124	0.31771	0.99837	-0.02453	0.88274	0.99989	0.0201	0.82077		-0.04441	0.42854	0.99996	0.12446	0.41997		0.04656	0.78735	0.99978	0.43837	0.01071
C1R	complement C1r [Source:HGNC Symbol;Acc:HGNC:1246]	GO:0006508, GO:0004252, GO:0005509, GO:0006958, GO:0008233, GO:0016787, GO:0002376, GO:0045087, GO:0008236	-0.70748	0.00314	0.99837	-0.02327	0.90611	0.99989	-0.21054	0.17714		-0.00357	0.97825	0.99996	0.28833	0.03879		0.22715	0.14682	0.99978	0.38556	0.01072	0.33512
GNS	glucosamine (N-acetyl)-6-sulfatase [Source:HGNC Symbol;Acc:HGNC:4422]	GO:0003824, GO:0008484, GO:0005764, GO:0008449, GO:0030203, GO:0046872, GO:0016787, GO:0005515, GO:0005576, GO:0070062, GO:0043312, GO:0005539, GO:1904813, GO:0043202, GO:0035578, GO:0042340, GO:0006027	0.33077	0.08599	0.99837	0.07677	0.67704	0.99989	-0.10674	0.39914	0.99768	-0.12514	0.27892	0.99996	0.3007	0.0383		-0.00675	0.96757	0.99978	0.39324	0.01106	0.34362
SSBP3	single stranded DNA binding protein 3 [Source:HGNC Symbol;Acc:HGNC:15674]	GO:0005515, GO:0003697, GO:0005634, GO:0003677, GO:0045944, GO:0002244, GO:0008284, GO:0021501, GO:0021547, GO:0045893, GO:0060322, GO:0060323, GO:0065003, GO:2000744, GO:0032991	0.09054	0.62447	0.99837	-0.00269	0.98781	0.99989	-0.03232	0.79616	0.99768	0.03869	0.73362	0.99996	0.30474	0.00239	0.10607	0.2732	0.0293	0.99978	0.26529	0.01117	0.34362
SERINC3	serine incorporator 3 [Source:HGNC Symbol;Acc:HGNC:11699]	GO:0016020, GO:0006665, GO:0006658, GO:0016021, GO:0005737, GO:0005886, GO:0005794, GO:0000139, GO:0048471, GO:0016032, GO:0051607, GO:0002376, GO:0045087, GO:0009597, GO:0006564, GO:1902237	0.19427	0.32762	0.99837	0.23178	0.18194	0.99989	-0.06704	0.61423	0.99768	-0.08645	0.47948	0.99996	0.0464	0.70235		0.03464	0.80602	0.99978	0.31975	0.01117	0.34362
SERF2	small EDRK-rich factor 2 [Source:HGNC Symbol;Acc:HGNC:10757]	GO:0005634, GO:0005829, GO:0003674, GO:0031648	-0.12864	0.41993	0.99837	-0.27813	0.07818	0.99989	-0.04044	0.72667	0.99768	0.05517	0.6054	0.99996	0.27254	0.00293	0.1132	-0.0452	0.73954	0.99978	0.2446	0.01132	0.3459
RRAGB	Ras related GTP binding B [Source:HGNC Symbol;Acc:HGNC:19901]	GO:0005525, GO:0005737, GO:0000166, GO:0016787, GO:0005765, GO:0005515, GO:0005764, GO:0005634, GO:0071230, GO:0005829, GO:0003924, GO:0010506, GO:0032008, GO:0032006, GO:0007050, GO:0016241, GO:0034198, GO:0034613, GO:0009267, GO:1990253, GO:0032561, GO:0051020, GO:1904263, GO:0034448, GO:1990131	0.06799	0.79063	0.99837	0.06981	0.74402	0.99989	0.00746	0.96161		-0.11463	0.36583	0.99996	-0.23106	0.13201		-0.04904	0.77776	0.99978	-0.44145	0.01133
KRT16	keratin 16 [Source:HGNC Symbol;Acc:HGNC:6423]	GO:0005198, GO:0005634, GO:0005856, GO:0005515, GO:0005882, GO:0045087, GO:0006954, GO:0005200, GO:0031424, GO:0005829, GO:0070062, GO:0007010, GO:0061436, GO:0030216, GO:0030336, GO:0070268, GO:0007568, GO:0042633, GO:0002009, GO:0045104, GO:0051546	0.24461	0.27048	0.99837	0.58755	0.00327	0.99989	-0.01691	0.90341	0.99768	0.07668	0.52333	0.99996	-0.1095	0.33443	0.74528	0.22217	0.11938	0.99978	0.30654	0.01137	0.3459
ARF1	ADP ribosylation factor 1 [Source:HGNC Symbol;Acc:HGNC:652]	GO:0005525, GO:0003723, GO:0005737, GO:0016020, GO:0015031, GO:0000166, GO:0005794, GO:0005925, GO:0030054, GO:0016192, GO:0043085, GO:0005515, GO:0045202, GO:0043005, GO:0048471, GO:0006878, GO:0014069, GO:0005886, GO:0006886, GO:0005829, GO:0031252, GO:0070062, GO:0098586, GO:0019886, GO:0035722, GO:0032991, GO:0019904, GO:0006661, GO:0000139, GO:0003924, GO:0050690, GO:0002090, GO:0034315, GO:0060292, GO:0097061, GO:0000287, GO:0019003, GO:1990583, GO:0007015, GO:0034379, GO:0045807, GO:0045956, GO:0050714, GO:0055108, GO:0060999, GO:0070142, GO:0097212, GO:0098974, GO:1902307, GO:1902824, GO:1902953, GO:1903725, GO:1990386, GO:0005770, GO:0005778, GO:0005802, GO:0012505, GO:0030017, GO:0030137, GO:0098978	0.12063	0.53362	0.99837	-0.00808	0.96469	0.99989	-0.09852	0.33049	0.99768	0.02062	0.82305	0.99996	0.16452	0.06925	0.44928	0.08644	0.46429	0.99978	0.24388	0.01158	0.35043
PTGS2	prostaglandin-endoperoxide synthase 2 [Source:HGNC Symbol;Acc:HGNC:9605]	GO:0006954, GO:0055114, GO:0008217, GO:0020037, GO:0006979, GO:0004601, GO:0001516, GO:0004666, GO:0019371, GO:0090050, GO:0045429, GO:0005634, GO:0005737, GO:0016020, GO:0046872, GO:0005783, GO:0005789, GO:0016491, GO:0031090, GO:0043231, GO:0006629, GO:0006631, GO:0006633, GO:0051213, GO:0005637, GO:0098869, GO:0005640, GO:0019899, GO:0019221, GO:0005515, GO:0006693, GO:0050727, GO:0071456, GO:0019372, GO:0010575, GO:0090336, GO:0031622, GO:0042759, GO:0071636, GO:0043005, GO:0005788, GO:0016702, GO:0042803, GO:0001525, GO:0007566, GO:0007568, GO:0007612, GO:0007613, GO:0008284, GO:0008285, GO:0009314, GO:0009750, GO:0010033, GO:0010042, GO:0010226, GO:0010243, GO:0010942, GO:0014070, GO:0019233, GO:0030282, GO:0030728, GO:0031394, GO:0031915, GO:0032227, GO:0032355, GO:0032496, GO:0033138, GO:0033280, GO:0034097, GO:0034356, GO:0034605, GO:0034612, GO:0034644, GO:0035633, GO:0042127, GO:0042307, GO:0042493, GO:0042633, GO:0043065, GO:0043066, GO:0043154, GO:0045786, GO:0045907, GO:0045986, GO:0045987, GO:0046697, GO:0048661, GO:0050873, GO:0051384, GO:0051926, GO:0051968, GO:0070542, GO:0071260, GO:0071284, GO:0071318, GO:0071471, GO:0071498, GO:0090271, GO:0090362, GO:0097756, GO:0150077, GO:1902219, GO:1990776, GO:0005901, GO:0032991	-0.07688	0.7615	0.99837	0.14312	0.5069	0.99989	0.1576	0.31081		0.14402	0.25954	0.99996	0.66757	0	0.0004	-0.20478	0.20973	0.99978	0.41611	0.01175	0.35133
GNL1	G protein nucleolar 1 (putative) [Source:HGNC Symbol;Acc:HGNC:4413]	GO:0005525, GO:0005634, GO:0000166, GO:0007165, GO:0003924, GO:0005615, GO:0006974, GO:0002456, GO:0005198	0.18708	0.32786	0.99837	0.00839	0.96311	0.99989	-0.06901	0.61889	0.99768	-0.02474	0.84148	0.99996	0.22195	0.06227		0.12411	0.37165	0.99978	0.31171	0.01176	0.35133
NWD1	NACHT and WD repeat domain containing 1 [Source:HGNC Symbol;Acc:HGNC:27619]	GO:0005515, GO:0005737, GO:0000166, GO:0005524, GO:0005829, GO:0010628, GO:0032088	-0.58491	0.02243	0.99837	-0.17657	0.41146	0.99989	-0.09366	0.50204		0.02886	0.80042	0.99996	-0.10549	0.45858		0.01771	0.91217	0.99978	-0.40091	0.01179	0.35133
LAMP2	lysosomal associated membrane protein 2 [Source:HGNC Symbol;Acc:HGNC:6501]	GO:0016020, GO:0016021, GO:0005886, GO:0005768, GO:0005765, GO:0031410, GO:0005615, GO:0010008, GO:0006914, GO:0005764, GO:0000421, GO:0070062, GO:0050821, GO:0097352, GO:0009267, GO:0043312, GO:0006605, GO:0019899, GO:0002576, GO:0031088, GO:0005515, GO:0035577, GO:0031902, GO:0101003, GO:0031647, GO:0044754, GO:0043202, GO:0061740, GO:0072594, GO:0005770, GO:0098857, GO:0019904, GO:0017038, GO:0046716, GO:0061684, GO:1905146, GO:0030670, GO:0045121, GO:0097637, GO:1990836	0.25024	0.18733	0.99837	0.1627	0.37741	0.99989	-0.05548	0.60883	0.99768	-0.01298	0.89675	0.99996	0.296	0.0004	0.03945	0.13918	0.24684	0.99978	0.2231	0.01187	0.35168
PPP1R37	protein phosphatase 1 regulatory subunit 37 [Source:HGNC Symbol;Acc:HGNC:27607]	GO:0005515, GO:0032515, GO:0004864, GO:0010923	-0.05892	0.79221	0.99837	0.09439	0.63819	0.99989	0.03437	0.82312		-0.1004	0.44401	0.99996	-0.29072	0.05819		-0.19996	0.24252	0.99978	-0.43245	0.01199
GRIPAP1	GRIP1 associated protein 1 [Source:HGNC Symbol;Acc:HGNC:18706]	GO:0016020, GO:0015031, GO:0043231, GO:0005654, GO:0005829, GO:0005768, GO:0030054, GO:0042995, GO:0030425, GO:0005515, GO:0045202, GO:0030424, GO:0055038, GO:0031901, GO:0042802, GO:0003674, GO:0008150, GO:0072562, GO:0098978, GO:0098837, GO:0098887, GO:0099152, GO:0099158, GO:1905244, GO:0098998	-0.00515	0.97951	0.99931	-0.0144	0.93784	0.99989	0.00815	0.94233	0.99768	-0.00383	0.97126	0.99996	-0.34663	0.00254	0.10607	-0.04942	0.71567	0.99978	-0.29943	0.01206	0.35375
PSAP	prosaposin [Source:HGNC Symbol;Acc:HGNC:9498]	GO:0006629, GO:0006665, GO:0005764, GO:0005615, GO:0043231, GO:0005770, GO:0005576, GO:0001664, GO:0030882, GO:0042802, GO:0001865, GO:0003335, GO:0006643, GO:0006664, GO:0006672, GO:0006678, GO:0006683, GO:0006886, GO:0007193, GO:0007605, GO:0009306, GO:0019216, GO:0019882, GO:0021702, GO:0042552, GO:0043408, GO:0043410, GO:0048589, GO:0050877, GO:0050885, GO:0051345, GO:0060073, GO:0060736, GO:0060742, GO:0070841, GO:0071310, GO:0090102, GO:0090659, GO:1903206, GO:1903575, GO:1905146, GO:0005737, GO:0016235, GO:0005515, GO:0005886, GO:0006687, GO:0070062, GO:0062023, GO:0007186, GO:0043312, GO:0002576, GO:0035577, GO:0043202, GO:0005765, GO:0007041, GO:0008289, GO:0008047, GO:0002020, GO:0010506, GO:0042803, GO:0004565, GO:0005543, GO:1905573, GO:1905574, GO:1905575, GO:1905576, GO:1905577, GO:0006869, GO:1905572	0.16856	0.31613	0.99837	0.08114	0.61861	0.99989	-0.14487	0.09406	0.92534	-0.04329	0.60816	0.99996	0.22087	0.00607	0.16463	0.12725	0.27688	0.99978	0.22808	0.01212	0.35375
CCT2	chaperonin containing TCP1 subunit 2 [Source:HGNC Symbol;Acc:HGNC:1615]	GO:0005524, GO:0006457, GO:0005829, GO:0051082, GO:0005832, GO:0050821, GO:0005737, GO:0000166, GO:0005874, GO:0005515, GO:0005576, GO:0070062, GO:0043312, GO:0035578, GO:0032212, GO:0051973, GO:0031625, GO:0090666, GO:1904851, GO:1904871, GO:1904874, GO:0044183, GO:0007339, GO:0051086, GO:0051131, GO:1901998, GO:0002199, GO:0044297	-0.04669	0.8004	0.99837	-0.01258	0.94108	0.99989	-0.06562	0.54698	0.99768	0.00783	0.93821	0.99996	0.22925	0.0264	0.33109	0.14712	0.25047	0.99978	0.2725	0.01212	0.35375
LUC7L3	LUC7 like 3 pre-mRNA splicing factor [Source:HGNC Symbol;Acc:HGNC:24309]	GO:0003729, GO:0006376, GO:0005685, GO:0006397, GO:0008380, GO:0005634, GO:0003723, GO:0016607, GO:0005654, GO:0003677, GO:0005515, GO:0071004	-0.38957	0.0484	0.99837	-0.22121	0.22919	0.99989	-0.1431	0.20727	0.99718	-0.07048	0.51358	0.99996	-0.14612	0.04781	0.38708	-0.01748	0.87921	0.99978	-0.19515	0.0123	0.3572
C1orf50	chromosome 1 open reading frame 50 [Source:HGNC Symbol;Acc:HGNC:28795]	GO:0005515, GO:0042802	-0.18444	0.43432	0.99837	-0.17472	0.40514	0.99989	0.19254	0.21033		0.15327	0.21536	0.99996	-0.34355	0.02451		-0.25467	0.14267	0.99978	-0.43671	0.01233
FER1L4	fer-1 like family member 4 (pseudogene) [Source:HGNC Symbol;Acc:HGNC:15801]		0.15665	0.51118	0.99837	-0.01101	0.95916	0.99989	-0.09073	0.55914		0.01491	0.90714	0.99996	-0.33751	0.02728		-0.12765	0.46213	0.99978	-0.43577	0.01251
NFKB1	nuclear factor kappa B subunit 1 [Source:HGNC Symbol;Acc:HGNC:7794]	GO:0003677, GO:0006355, GO:0005634, GO:0005515, GO:0007165, GO:0005737, GO:0042025, GO:0003700, GO:0006357, GO:0010629, GO:0000976, GO:0010744, GO:0043066, GO:0005654, GO:0005829, GO:0005739, GO:0006915, GO:0006954, GO:0045893, GO:0038095, GO:0005576, GO:0042802, GO:0050852, GO:0000122, GO:0000981, GO:0000790, GO:0000978, GO:0006366, GO:0002223, GO:0070498, GO:0001228, GO:0045944, GO:0043312, GO:0071260, GO:0090263, GO:0034774, GO:0035580, GO:0032481, GO:0051092, GO:0051403, GO:0010884, GO:0010956, GO:0010957, GO:0008134, GO:2000630, GO:1900127, GO:0032375, GO:0071222, GO:0032269, GO:0031293, GO:0000977, GO:0071347, GO:0001227, GO:0042805, GO:0071316, GO:0071354, GO:1904385, GO:0033256, GO:0003682, GO:0043565, GO:0001818, GO:0032695, GO:0035994, GO:0045892, GO:0050728, GO:0071356, GO:0071359	-0.23061	0.23501	0.99837	-0.09333	0.61853	0.99989	0.06464	0.66318	0.99768	-0.08297	0.52281	0.99996	0.14063	0.34687		-0.06371	0.70762	0.99978	0.41612	0.01253
STK3	serine/threonine kinase 3 [Source:HGNC Symbol;Acc:HGNC:11406]	GO:0005524, GO:0007165, GO:0006468, GO:0004674, GO:0004672, GO:0090090, GO:0005634, GO:0005737, GO:0046872, GO:0000166, GO:0016301, GO:0016740, GO:0016310, GO:0006915, GO:0005515, GO:0000287, GO:0071902, GO:0042802, GO:0035329, GO:0005829, GO:0043065, GO:0032991, GO:0035556, GO:0032147, GO:0023014, GO:0031098, GO:0043539, GO:0032092, GO:0050821, GO:0051091, GO:0001841, GO:0003157, GO:0007417, GO:0008285, GO:0045600, GO:0046330, GO:0046621, GO:0051897, GO:0060215, GO:0060706, GO:0060800, GO:0097284, GO:1902043, GO:0045182, GO:0003730, GO:0006417	-0.08875	0.6161	0.99837	-0.03751	0.82489	0.99989	-0.02556	0.84205	0.99768	0.02334	0.83997	0.99996	0.18584	0.15183		0.19436	0.18933	0.99978	0.33997	0.01258	0.36136
CPAMD8	C3 and PZP like alpha-2-macroglobulin domain containing 8 [Source:HGNC Symbol;Acc:HGNC:23228]	GO:0005576, GO:0005515, GO:0005615, GO:0004866, GO:0016020, GO:0005886, GO:0010951, GO:0004867, GO:0030414, GO:0010466, GO:0001654	0.72054	0.00138	0.99837	0.27206	0.19088	0.99989	0.08923	0.56584		-0.01027	0.93765	0.99996	0.00322	0.98333		-0.06068	0.72698	0.99978	-0.43496	0.01266
SOCS3	suppressor of cytokine signaling 3 [Source:HGNC Symbol;Acc:HGNC:19391]	GO:0035556, GO:0043066, GO:0007259, GO:0016567, GO:0009968, GO:0005515, GO:0040008, GO:0043551, GO:0046935, GO:0046854, GO:0005942, GO:0006469, GO:0005829, GO:0043687, GO:0019221, GO:0001784, GO:0004860, GO:0001932, GO:0042531, GO:0042532, GO:0045595, GO:0045597, GO:0046426, GO:0046627, GO:0050728, GO:0060334, GO:0060670, GO:0060674, GO:0060707, GO:0060708, GO:0070102, GO:1990830	-0.16545	0.51189	0.99837	0.02262	0.91647	0.99989	0.03159	0.82718	0.99768	0.46669	0.00025	0.45781	0.30823	0.02254	0.31115	-0.05867	0.69032	0.99978	0.42943	0.01275	0.36136
VMP1	vacuole membrane protein 1 [Source:HGNC Symbol;Acc:HGNC:29559]	GO:0016020, GO:0016021, GO:0005783, GO:0005730, GO:0005886, GO:0007155, GO:0005515, GO:0006914, GO:0000421, GO:0033116, GO:0000045, GO:0012505, GO:0007030, GO:0034329, GO:0005773, GO:0005774, GO:0098609, GO:0007566, GO:0000407	0.0363	0.85206	0.99837	0.07187	0.6911	0.99989	-0.01931	0.87753	0.99768	-0.01199	0.90878	0.99996	0.09624	0.31578	0.73718	-0.08399	0.62521	0.99978	0.41987	0.01277	0.36136
LINC02822	long intergenic non-protein coding RNA 2822 [Source:HGNC Symbol;Acc:HGNC:54353]		-0.25819	0.29634	0.99837	-0.30229	0.16012	0.99989	-0.05786	0.71074		0.03621	0.78012	0.99996	0.01662	0.9107		-0.19255	0.25605	0.99978	-0.41099	0.01281
SLC16A3	solute carrier family 16 member 3 [Source:HGNC Symbol;Acc:HGNC:10924]	GO:0022857, GO:0055085, GO:0016020, GO:0016021, GO:0005887, GO:0008028, GO:0015129, GO:0015718, GO:0035873, GO:0005886, GO:0003723, GO:0031965, GO:0015293, GO:0005515, GO:0050900, GO:0006090, GO:0016324, GO:0016323, GO:0016328, GO:0035879, GO:0098688, GO:0099061	-0.04325	0.86104	0.99837	0.26073	0.22325	0.99989	-0.07523	0.63042		-0.02991	0.81723	0.99996	0.34385	0.0015	0.08078	0.28532	0.06034	0.99978	0.30903	0.01286	0.36136
ATP11A	ATPase phospholipid transporting 11A [Source:HGNC Symbol;Acc:HGNC:13552]	GO:0016021, GO:0005524, GO:0000287, GO:0000166, GO:0015914, GO:0140326, GO:0016020, GO:0043231, GO:0046872, GO:0005783, GO:0005886, GO:0005768, GO:0005765, GO:0006869, GO:0005769, GO:0055037, GO:0005515, GO:0005802, GO:0043312, GO:0035579, GO:0070821, GO:0045332, GO:0034204	-0.05048	0.81436	0.99837	-0.04127	0.8303	0.99989	0.21904	0.10126	0.92534	0.06299	0.60715	0.99996	-0.2999	0.0067	0.17458	-0.08487	0.49426	0.99978	-0.28234	0.01293	0.36136
LINC00346			-0.25474	0.27733	0.99837	-0.03489	0.867	0.99989	-0.04941	0.73208	0.99768	0.04343	0.73176	0.99996	0.097	0.52877	0.85916	-0.14799	0.37738	0.99978	0.43257	0.01299	0.36136
VKORC1	vitamin K epoxide reductase complex subunit 1 [Source:HGNC Symbol;Acc:HGNC:23663]	GO:0047057, GO:0042373, GO:0005783, GO:0055114, GO:0016020, GO:0016021, GO:0005789, GO:0016491, GO:0005515, GO:0060348, GO:0007596, GO:0048038, GO:0017187, GO:0017144, GO:0047058, GO:0010243, GO:0014070, GO:0030193, GO:0046677, GO:0043231	0.13745	0.5042	0.99837	-0.00728	0.96927	0.99989	-0.08007	0.52569	0.99768	0.20014	0.07613	0.99996	0.40402	3e-05	0.00713	0.25922	0.0559	0.99978	0.25903	0.01309	0.36136
GOLGA8A	golgin A8 family member A [Source:HGNC Symbol;Acc:HGNC:31972]	GO:0005794, GO:0016020, GO:0005829, GO:0032580, GO:0007030, GO:0000137, GO:0005801	-0.34389	0.15465	0.99837	0.19317	0.36364	0.99989	-0.21746	0.0753	0.92001	0.00271	0.98067	0.99996	0.02972	0.76857	0.9295	-0.19611	0.13662	0.99978	-0.29388	0.01312	0.36136
CASC15	cancer susceptibility 15 [Source:HGNC Symbol;Acc:HGNC:28245]		-0.47777	0.0608	0.99837	-0.04176	0.84637	0.99989	-0.09907	0.51147		-0.00858	0.94431	0.99996	-0.21197	0.11387		-0.11035	0.4725	0.99978	-0.33631	0.01317	0.36136
SF3B4	splicing factor 3b subunit 4 [Source:HGNC Symbol;Acc:HGNC:10771]	GO:0003676, GO:0006397, GO:0008380, GO:0005634, GO:0005681, GO:0003723, GO:0005515, GO:0000398, GO:0005730, GO:0005654, GO:0048026, GO:0071005, GO:0005689, GO:1990935, GO:0000375	0.30123	0.16042	0.99837	0.09426	0.63553	0.99989	-0.35264	0.01506	0.61405	0.11337	0.35973	0.99996	0.23082	0.09599		0.18319	0.23091	0.99978	0.35191	0.0132	0.36136
AL022311.1	novel transcript, sense overlapping to EIF3L		-0.33624	0.15458	0.99837	-0.08757	0.67478	0.99989	0.10684	0.49282		-0.14337	0.27116	0.99996	-0.29296	0.05276		0.03526	0.83594	0.99978	-0.41367	0.01323
KLF9	Kruppel like factor 9 [Source:HGNC Symbol;Acc:HGNC:1123]	GO:0003676, GO:0005634, GO:0046872, GO:0005654, GO:0005829, GO:0005886, GO:0003677, GO:0007623, GO:0048511, GO:0000976, GO:0000981, GO:0045944, GO:0000790, GO:0006357, GO:0003700, GO:0097067, GO:0010839, GO:0071387	-0.10314	0.64385	0.99837	-0.1307	0.51944	0.99989	0.23647	0.11108	0.93439	0.08232	0.52909	0.99996	0.11993	0.37817		-0.2053	0.21968	0.99978	0.36841	0.01325	0.36136
CNN3	calponin 3 [Source:HGNC Symbol;Acc:HGNC:2157]	GO:0005515, GO:0003779, GO:0031032, GO:0005829, GO:0005925, GO:0015629, GO:0005516, GO:0098641, GO:0098609, GO:0005912, GO:0030855, GO:0008017, GO:0032780, GO:0014069, GO:0030425, GO:0043025, GO:0043197	0.30022	0.15437	0.99837	0.17122	0.40517	0.99989	-0.11893	0.41674	0.99768	-0.03964	0.7537	0.99996	0.43589	0.00053	0.04262	0.05525	0.72242	0.99978	0.32492	0.0133	0.36136
AC010168.2	novel transcript, overlapping HIST4H4		-0.12911	0.57723	0.99837	-0.20401	0.33733	0.99989	-0.07008	0.65233		0.02627	0.83608	0.99996	-0.3247	0.02299		-0.18382	0.25392	0.99978	-0.38196	0.01331	0.36136
TBC1D8	TBC1 domain family member 8 [Source:HGNC Symbol;Acc:HGNC:17791]	GO:0005515, GO:0005096, GO:0017137, GO:0006886, GO:0090630, GO:0016020, GO:0008284, GO:0008015, GO:0043547	0.1517	0.5474	0.99837	0.11239	0.60224	0.99989	-0.02505	0.87094		0.16459	0.20577	0.99996	-0.2052	0.13658		-0.39508	0.02005	0.99978	-0.36774	0.01337	0.36136
DHCR24	24-dehydrocholesterol reductase [Source:HGNC Symbol;Acc:HGNC:2859]	GO:0050660, GO:0055114, GO:0016491, GO:0071949, GO:0005634, GO:0016020, GO:0016021, GO:0043066, GO:0005783, GO:0005789, GO:0005794, GO:0006915, GO:0006629, GO:0000139, GO:0006694, GO:0006695, GO:0008202, GO:0008203, GO:0016126, GO:0005737, GO:0005515, GO:0050614, GO:0042605, GO:0007050, GO:0019899, GO:0006979, GO:0043154, GO:0033489, GO:0033490, GO:1901214, GO:0043588, GO:0009888, GO:0000246, GO:0016628, GO:0007265, GO:0008104, GO:0008285, GO:0009725, GO:0016125, GO:0030539, GO:0031639, GO:0042987, GO:0061024, GO:0005829, GO:0005856	0.40597	0.06317	0.99837	-0.00399	0.98348	0.99989	-0.03349	0.74781	0.99768	0.00819	0.9347	0.99996	0.28059	0.00565	0.15994	0.17406	0.15743	0.99978	0.24112	0.01346	0.36136
MTCO3P12	MT-CO3 pseudogene 12 [Source:HGNC Symbol;Acc:HGNC:52042]		0.10049	0.66816	0.99837	-0.26471	0.08414	0.99989	-0.04471	0.76081		0.1125	0.34128	0.99996	-0.00172	0.99022		-0.35325	0.02621	0.99978	-0.3968	0.0135
APCDD1L-DT	APCDD1L divergent transcript [Source:HGNC Symbol;Acc:HGNC:27152]		-0.15038	0.55237	0.99837	-0.05411	0.80172	0.99989	-0.02509	0.87233		0.14032	0.2867	0.99996	-0.35008	0.0041	0.12628	-0.20863	0.12659	0.99978	-0.3057	0.01358	0.36136
FAM174C	family with sequence similarity 174 member C [Source:HGNC Symbol;Acc:HGNC:26073]	GO:0016020, GO:0016021, GO:0005576, GO:0005737	0.36575	0.10338	0.99837	0.01521	0.94004	0.99989	-0.06022	0.68388	0.99768	0.13023	0.30819	0.99996	0.08339	0.57086		0.15095	0.35862	0.99978	0.3844	0.01358	0.36136
HNRNPDL	heterogeneous nuclear ribonucleoprotein D like [Source:HGNC Symbol;Acc:HGNC:5037]	GO:0003676, GO:0005634, GO:0003723, GO:0005737, GO:0005654, GO:0003677, GO:0019013, GO:0005515, GO:0043565, GO:1990837, GO:0005829, GO:0035722, GO:0008143, GO:0034046	0.01992	0.91199	0.99837	-0.17587	0.30883	0.99989	-0.05272	0.60451	0.99768	0.10704	0.20068	0.99996	-0.03455	0.70107	0.9107	-0.30209	0.02313	0.99978	-0.23393	0.01359	0.36136
EGR2	early growth response 2 [Source:HGNC Symbol;Acc:HGNC:3239]	GO:0003676, GO:0045944, GO:0005634, GO:0005737, GO:0043231, GO:0046872, GO:0016740, GO:0005654, GO:0003677, GO:0003700, GO:0045893, GO:0016925, GO:0043565, GO:0005515, GO:0000976, GO:0000981, GO:0000790, GO:0000978, GO:1990837, GO:0003682, GO:0001228, GO:0031625, GO:0007420, GO:0001102, GO:0007422, GO:0006611, GO:0045444, GO:0035914, GO:0031643, GO:0061665, GO:0071837, GO:0006355, GO:0007611, GO:0007622, GO:0008045, GO:0014037, GO:0014040, GO:0021569, GO:0021612, GO:0021659, GO:0021660, GO:0021665, GO:0021666, GO:0030278, GO:0032868, GO:0035284, GO:0042552, GO:0048168, GO:0071310	-0.15949	0.44443	0.99837	0.22	0.22997	0.99989	-0.07469	0.60368		-0.11447	0.30407	0.99996	0.05874	0.69509		-0.09346	0.56345	0.99978	0.4303	0.01367
TPM4	tropomyosin 4 [Source:HGNC Symbol;Acc:HGNC:12013]	GO:0005856, GO:0003779, GO:0005737, GO:0016020, GO:0046872, GO:0005925, GO:0042803, GO:0005515, GO:0042802, GO:0005509, GO:0051015, GO:0005829, GO:0070062, GO:0005884, GO:0007015, GO:0046982, GO:0001725, GO:0006936, GO:0008307, GO:0030049, GO:0001649, GO:0005862, GO:0002102, GO:0015629, GO:0030863	-0.01044	0.95468	0.99837	0.09126	0.60451	0.99989	0.03599	0.7099	0.99768	-0.10023	0.2142	0.99996	0.01331	0.88122	0.96576	0.15544	0.19647	0.99978	0.26702	0.01378	0.36136
PNPLA8	patatin like phospholipase domain containing 8 [Source:HGNC Symbol;Acc:HGNC:28900]	GO:0006629, GO:0016020, GO:0016021, GO:0005524, GO:0005783, GO:0005789, GO:0031090, GO:0043231, GO:0016787, GO:0005739, GO:0006631, GO:0016042, GO:0005777, GO:0031966, GO:0005778, GO:0019369, GO:0001516, GO:0004622, GO:0102545, GO:0008219, GO:0055088, GO:0034638, GO:0036151, GO:0036152, GO:0047499, GO:0046338, GO:0043651, GO:0004620, GO:0070328, GO:0050482	0.05938	0.79517	0.99837	0.31016	0.12753	0.99989	-9e-05	0.99949	0.99953	0.07059	0.57314	0.99996	0.1089	0.40569		-0.11964	0.44161	0.99978	0.35926	0.0138	0.36136
PSMC2	proteasome 26S subunit, ATPase 2 [Source:HGNC Symbol;Acc:HGNC:9548]	GO:0036402, GO:1901800, GO:0005524, GO:0016787, GO:0005737, GO:0030163, GO:0005634, GO:0016020, GO:0000166, GO:0005829, GO:0005515, GO:0000502, GO:0006511, GO:0036464, GO:0016887, GO:0000932, GO:0038095, GO:0005576, GO:0022624, GO:0050852, GO:0005654, GO:0000165, GO:0000209, GO:0002223, GO:0002479, GO:0006521, GO:0010972, GO:0016579, GO:0031145, GO:0031146, GO:0033209, GO:0038061, GO:0043161, GO:0043488, GO:0043687, GO:0055085, GO:0060071, GO:0061418, GO:0070498, GO:0090090, GO:0090263, GO:1901990, GO:1902036, GO:0043312, GO:0034774, GO:1904813, GO:0001649, GO:0043197, GO:0045899, GO:0008540, GO:0017025	0.15252	0.46378	0.99837	0.05794	0.76706	0.99989	-0.08095	0.55788	0.99768	-0.01197	0.92316	0.99996	0.28466	0.04279		0.18385	0.25159	0.99978	0.37384	0.0138	0.36136
ATP5F1B	ATP synthase F1 subunit beta [Source:HGNC Symbol;Acc:HGNC:830]	GO:0005524, GO:1902600, GO:0046034, GO:0006811, GO:0006754, GO:0046933, GO:0015986, GO:0045261, GO:0000166, GO:0005739, GO:0046961, GO:0005634, GO:0016020, GO:0005886, GO:0005743, GO:0005759, GO:0005515, GO:0031966, GO:0009986, GO:0001525, GO:0016887, GO:0070062, GO:0007005, GO:0042645, GO:0042288, GO:0001649, GO:0042407, GO:0042776, GO:0005753, GO:0051453, GO:0006091, GO:0043532, GO:0006629, GO:0006933, GO:0043536, GO:0098761, GO:0005754, GO:0045259	0.2926	0.11029	0.99837	-0.0962	0.59114	0.99989	-0.13509	0.23403	0.99768	0.07407	0.47203	0.99996	0.29534	0.00437	0.13253	0.15404	0.26464	0.99978	0.27138	0.01384	0.36136
AC087473.1	novel transcript		-0.47903	0.04028	0.99837	-0.21644	0.30225	0.99989	0.0728	0.58104	0.99768	0.05051	0.67688	0.99996	-0.18926	0.12059		-0.25275	0.07673	0.99978	-0.33099	0.01392	0.36184
TICAM1	toll like receptor adaptor molecule 1 [Source:HGNC Symbol;Acc:HGNC:18348]	GO:0045087, GO:0010628, GO:1900017, GO:0140052, GO:0005737, GO:0006915, GO:0005739, GO:0005829, GO:0031410, GO:0005515, GO:0016032, GO:0005776, GO:0051607, GO:0002376, GO:0006954, GO:0019901, GO:0043123, GO:0051092, GO:0010008, GO:0032728, GO:0002756, GO:0007249, GO:0034128, GO:0035666, GO:0070266, GO:0097190, GO:0034138, GO:0043330, GO:0097342, GO:0032816, GO:0002735, GO:0031663, GO:0010508, GO:0002281, GO:0030890, GO:0031398, GO:0032092, GO:0032481, GO:0032496, GO:0032755, GO:0032760, GO:0043254, GO:0045080, GO:0045429, GO:0050871, GO:0071222	0.34255	0.18131	0.99837	0.19078	0.35927	0.99989	-0.12487	0.41941		0.03442	0.78968	0.99996	0.339	0.01758		0.21891	0.16705	0.99978	0.41245	0.01404
STXBP5L	syntaxin binding protein 5 like [Source:HGNC Symbol;Acc:HGNC:30757]	GO:0005515, GO:0005737, GO:0016020, GO:0015031, GO:0005886, GO:0006887, GO:0043547, GO:0005096, GO:0017137, GO:0019905, GO:0031201, GO:0017157, GO:0045159, GO:0050708, GO:0042593, GO:0046676, GO:2000300, GO:0031594, GO:0098992	-0.03403	0.69241	0.99837	0.02235	0.7878	0.99989	-0.04905	0.32448		-0.03703	0.30647	0.99996	-0.23551	0.08234		-0.24265	0.12885	0.99978	-0.38847	0.01416
ID3	inhibitor of DNA binding 3, HLH protein [Source:HGNC Symbol;Acc:HGNC:5362]	GO:0005634, GO:0005737, GO:0046983, GO:0045892, GO:1903508, GO:0007517, GO:0005515, GO:0048511, GO:0000122, GO:0030154, GO:0007275, GO:0032922, GO:0140416, GO:0043433, GO:0008134, GO:0019904, GO:1901707, GO:0001656, GO:0006275, GO:0007417, GO:0007507, GO:0007623, GO:0009611, GO:0010628, GO:0010629, GO:0030182, GO:0030855, GO:0030903, GO:0042476, GO:0043065, GO:0045662, GO:0045668, GO:0051726, GO:0072750	0.08422	0.74247	0.99837	0.11491	0.58853	0.99989	-0.03669	0.81395		0.12323	0.34957	0.99996	0.32973	0.00864		0.05871	0.70765	0.99978	0.32665	0.01431	0.37037
DZIP1	DAZ interacting zinc finger protein 1 [Source:HGNC Symbol;Acc:HGNC:20908]	GO:0003676, GO:0005634, GO:0005737, GO:0046872, GO:0005654, GO:0005829, GO:0005856, GO:0005814, GO:0005929, GO:0007275, GO:0030154, GO:0042995, GO:0005515, GO:0034451, GO:0007283, GO:0036064, GO:0060271, GO:0007281, GO:0007224, GO:0033365, GO:0043393, GO:0044782, GO:0045184, GO:0045724, GO:0051220, GO:0061512, GO:0097539	-0.56483	0.01145	0.99837	-0.34023	0.08803	0.99989	0.24051	0.05431	0.87601	0.07471	0.51872	0.99996	-0.12646	0.17563	0.62664	-0.19224	0.15377	0.99978	-0.24222	0.01438	0.37045
RNU6-60P	RNA, U6 small nuclear 60, pseudogene [Source:HGNC Symbol;Acc:HGNC:42550]		-0.09492	0.69735	0.99837	-0.03732	0.84988	0.99989	0.01998	0.82761		0.05708	0.45176	0.99996	0.02827	0.84428		-0.23975	0.12428	0.99978	0.4217	0.01446
CARF	calcium responsive transcription factor [Source:HGNC Symbol;Acc:HGNC:14435]	GO:0003700, GO:0061400, GO:0005634, GO:0003677, GO:0001228, GO:0071277, GO:0035865, GO:0000978, GO:0045944, GO:0051090, GO:0001652	0.11423	0.65226	0.99837	0.21849	0.29299	0.99989	-0.06202	0.59047		0.03015	0.75035	0.99996	-0.26268	0.06117		-0.12975	0.43326	0.99978	-0.39988	0.01448
TCP1	t-complex 1 [Source:HGNC Symbol;Acc:HGNC:11655]	GO:0005524, GO:0006457, GO:0051082, GO:0050821, GO:0003723, GO:0005737, GO:0000166, GO:0005856, GO:0005829, GO:0005874, GO:0005515, GO:0005815, GO:0007021, GO:0070062, GO:0035722, GO:0032212, GO:0051973, GO:0005813, GO:0031625, GO:0090666, GO:1904851, GO:1904871, GO:1904874, GO:0007339, GO:0044053, GO:1901998, GO:2000109, GO:0000242, GO:0000792, GO:0001669, GO:0002199, GO:0005720, GO:0005794, GO:0005832, GO:0044297	0.20283	0.28157	0.99837	0.02897	0.87425	0.99989	-0.09955	0.43677	0.99768	0.09025	0.43955	0.99996	0.12009	0.2008	0.65485	0.02762	0.83357	0.99978	0.24028	0.01453	0.37265
TRAF5	TNF receptor associated factor 5 [Source:HGNC Symbol;Acc:HGNC:12035]	GO:0008270, GO:0046872, GO:0005515, GO:0007165, GO:0042981, GO:0005164, GO:0043123, GO:0051091, GO:0005737, GO:0006915, GO:0005829, GO:0005813, GO:0043122, GO:0042802, GO:0004842, GO:0031625, GO:0051092, GO:0070534, GO:0031996, GO:0033209, GO:0046330, GO:0009898, GO:0035631	0.04827	0.81633	0.99837	0.09656	0.61593	0.99989	0.03107	0.82867	0.99768	0.0742	0.55732	0.99996	-0.07481	0.61358		-0.07377	0.65565	0.99978	-0.407	0.01456
ARHGAP33	Rho GTPase activating protein 33 [Source:HGNC Symbol;Acc:HGNC:23085]	GO:0005515, GO:0007165, GO:0015031, GO:0043547, GO:0035091, GO:0005096, GO:0005737, GO:0005886, GO:0005829, GO:0051056, GO:0019901, GO:0032991, GO:0007264, GO:0009636, GO:0061001, GO:0043197	0.08649	0.72927	0.99837	-0.14838	0.49042	0.99989	0.03193	0.83829		-0.0339	0.79517	0.99996	-0.21817	0.15188		-0.14605	0.39413	0.99978	-0.41427	0.0147
INHBB	inhibin subunit beta B [Source:HGNC Symbol;Acc:HGNC:6067]	GO:0005576, GO:0005179, GO:0008083, GO:0030154, GO:0042803, GO:0048471, GO:0005125, GO:0005615, GO:0005515, GO:0006952, GO:0045444, GO:0009267, GO:0060395, GO:0010862, GO:0032869, GO:0009611, GO:0001541, GO:0046881, GO:0046882, GO:0060279, GO:0046789, GO:0032924, GO:0044320, GO:0044650, GO:0046676, GO:0048178, GO:0048599, GO:2001235, GO:0071944	-0.13258	0.56999	0.99837	0.18115	0.39302	0.99989	0.16396	0.2298	0.99768	0.2146	0.08045	0.99996	0.24106	0.02768	0.33464	-0.04984	0.73396	0.99978	0.29093	0.01471	0.37551
SND1	staphylococcal nuclease and tudor domain containing 1 [Source:HGNC Symbol;Acc:HGNC:30646]	GO:0003676, GO:0004518, GO:0031047, GO:0016442, GO:0005634, GO:0003723, GO:0005737, GO:0016020, GO:0005829, GO:0016787, GO:0090305, GO:0005515, GO:0016032, GO:0042470, GO:0004519, GO:0090502, GO:1903506, GO:0004521, GO:0097433, GO:0045296, GO:0070062, GO:0006401, GO:0003712, GO:0001649, GO:0010587, GO:0010564, GO:1905172	0.07103	0.68989	0.99837	0.02798	0.86962	0.99989	-0.10275	0.32823	0.99768	-0.04184	0.6526	0.99996	0.19299	0.02932	0.33828	0.08263	0.48107	0.99978	0.23315	0.01482	0.37676
TM4SF1-AS1	TM4SF1 antisense RNA 1 [Source:HGNC Symbol;Acc:HGNC:40587]		-0.12724	0.60526	0.99837	0.08876	0.66217	0.99989	-0.16058	0.30444		0.07328	0.57391	0.99996	0.09576	0.51485		-0.16802	0.29587	0.99978	0.42356	0.01499
CLDN1	claudin 1 [Source:HGNC Symbol;Acc:HGNC:2032]	GO:0016021, GO:0005198, GO:0005923, GO:0005886, GO:0005515, GO:0030335, GO:0016020, GO:0030054, GO:0016032, GO:0042802, GO:0016323, GO:0046718, GO:0005887, GO:0007568, GO:0008065, GO:0009636, GO:0016338, GO:0032496, GO:0034331, GO:0042538, GO:0045471, GO:0061436, GO:0061772, GO:0070673, GO:0071284, GO:0071346, GO:0071356, GO:0071548, GO:0071560, GO:0090557, GO:0097421, GO:1903348, GO:1903545, GO:0005737, GO:0005911, GO:0016324, GO:0016328, GO:0070160, GO:0007155, GO:0032991, GO:0070830, GO:0035633, GO:0090303, GO:0001618, GO:0045216, GO:0051259, GO:0060054	-0.29921	0.23838	0.99837	0.04575	0.83199	0.99989	0.19717	0.11162	0.93439	0.02798	0.80856	0.99996	0.14536	0.31211		-0.07821	0.62813	0.99978	0.37426	0.01501	0.37942
UBE2Q2P1	ubiquitin conjugating enzyme E2 Q2 pseudogene 1 [Source:HGNC Symbol;Acc:HGNC:37439]		-0.47937	0.04423	0.99837	-0.09071	0.67064	0.99989	0.09028	0.50436	0.99768	0.05348	0.66	0.99996	-0.3028	0.04503		-0.16536	0.32661	0.99978	-0.41021	0.01503
FOXC2	forkhead box C2 [Source:HGNC Symbol;Acc:HGNC:3801]	GO:0006355, GO:0003700, GO:0043565, GO:0010595, GO:0090050, GO:0045944, GO:0035470, GO:0000976, GO:0005634, GO:0005654, GO:0003677, GO:0031490, GO:0007275, GO:0005515, GO:0016604, GO:0045893, GO:0006357, GO:0042802, GO:0000981, GO:0000790, GO:0030154, GO:0009653, GO:1990837, GO:0000977, GO:0001228, GO:0120163, GO:0000122, GO:0008286, GO:0000978, GO:0033630, GO:0001216, GO:0007498, GO:1990841, GO:0009725, GO:0001946, GO:0007507, GO:0001501, GO:0001503, GO:0001568, GO:0001569, GO:0001656, GO:0001657, GO:0001756, GO:0001822, GO:0001945, GO:0001974, GO:0003007, GO:0007219, GO:0008283, GO:0014032, GO:0030199, GO:0035050, GO:0043010, GO:0046620, GO:0048010, GO:0048341, GO:0048343, GO:0048701, GO:0048703, GO:0048704, GO:0048844, GO:0055010, GO:0060038, GO:0072011, GO:0072112, GO:0072144, GO:0097746, GO:1902257	-0.21108	0.34936	0.99837	0.02997	0.86985	0.99989	0.11234	0.44711	0.99768	0.00526	0.96764	0.99996	0.41068	0.00777		0.02082	0.90408	0.99978	0.42449	0.01503
OSER1	oxidative stress responsive serine rich 1 [Source:HGNC Symbol;Acc:HGNC:16105]	GO:0070301	0.14939	0.47989	0.99837	0.2727	0.15892	0.99989	-0.20254	0.15225	0.96408	0.02817	0.82091	0.99996	0.23432	0.10609		0.13047	0.42653	0.99978	0.37864	0.01506	0.37942
GEN1	GEN1 Holliday junction 5' flap endonuclease [Source:HGNC Symbol;Acc:HGNC:26881]	GO:0003677, GO:0003824, GO:0006281, GO:0004518, GO:0005634, GO:0046872, GO:0016787, GO:0006974, GO:0042803, GO:0090305, GO:0004519, GO:0000287, GO:0005813, GO:0005654, GO:0031297, GO:0017108, GO:0000400, GO:0000724, GO:0090267, GO:0008821, GO:0010824, GO:0071140, GO:0048256, GO:0071139	0.12235	0.59067	0.99837	-0.1445	0.48919	0.99989	-0.03067	0.83571	0.99768	-0.04086	0.7524	0.99996	-0.32718	0.02856		-0.3321	0.05182	0.99978	-0.40096	0.01508
TMIGD2	transmembrane and immunoglobulin domain containing 2 [Source:HGNC Symbol;Acc:HGNC:28324]	GO:0016020, GO:0016021, GO:0005886, GO:0002377, GO:0006955, GO:0005615, GO:0005515, GO:0001819, GO:0031295, GO:0015026, GO:0042104, GO:0045766	-0.18911	0.43353	0.99837	0.19354	0.33597	0.99989	-0.10605	0.34463		-0.09121	0.26612	0.99996	-0.26502	0.05146		-0.24427	0.12983	0.99978	-0.38509	0.0151
NCOA7	nuclear receptor coactivator 7 [Source:HGNC Symbol;Acc:HGNC:21081]	GO:0005634, GO:0005515, GO:0030374, GO:0045944, GO:0006979, GO:1903204, GO:0005622, GO:0035257, GO:1900408, GO:1902083	-0.00296	0.98793	0.99967	0.19053	0.30576	0.99989	0.14776	0.18612	0.99305	0.0837	0.43954	0.99996	0.25119	0.01094	0.21021	-0.10407	0.48216	0.99978	0.41439	0.01519	0.38026
PPIB	peptidylprolyl isomerase B [Source:HGNC Symbol;Acc:HGNC:9255]	GO:0003755, GO:0006457, GO:0000413, GO:0005634, GO:0003723, GO:0016020, GO:0016853, GO:0005783, GO:0005654, GO:0005925, GO:0005788, GO:0005515, GO:0042470, GO:0048471, GO:0060348, GO:0005737, GO:0016018, GO:0043231, GO:0030593, GO:0070062, GO:0050821, GO:0032991, GO:0070063, GO:0061077, GO:0051082, GO:0005518, GO:0044794, GO:0040018, GO:0044829, GO:0005790, GO:0034663	-0.0693	0.73753	0.99837	-0.0201	0.91776	0.99989	0.25271	0.06127	0.88746	-0.11936	0.33035	0.99996	0.16618	0.21415		0.10328	0.53231	0.99978	0.32874	0.01526	0.38026
KRT6B	keratin 6B [Source:HGNC Symbol;Acc:HGNC:6444]	GO:0045095, GO:0005515, GO:0007010, GO:0005882, GO:0005829, GO:0070062, GO:0031424, GO:0005200, GO:0007398, GO:0070268	-0.24803	0.24064	0.99837	-0.11428	0.55503	0.99989	0.12989	0.28109	0.99768	0.36588	0.00027	0.45781	0.09811	0.24401	0.68311	-0.03537	0.76094	0.99978	0.24513	0.01529	0.38026
PTPRJ	protein tyrosine phosphatase receptor type J [Source:HGNC Symbol;Acc:HGNC:9673]	GO:0005515, GO:0016791, GO:0004725, GO:0006470, GO:0016311, GO:0043410, GO:0032760, GO:0016020, GO:0016021, GO:0005886, GO:0016787, GO:0030054, GO:0042995, GO:0004721, GO:0009986, GO:0032587, GO:0050852, GO:0070062, GO:0019901, GO:0008285, GO:0035335, GO:0030155, GO:0043312, GO:0035579, GO:0005887, GO:0045785, GO:0030308, GO:0043116, GO:0048008, GO:0005911, GO:0008013, GO:0045295, GO:0070097, GO:0051897, GO:0010642, GO:0051898, GO:0030336, GO:0051019, GO:0001772, GO:0050918, GO:0043407, GO:0050860, GO:0005161, GO:0035584, GO:0050731, GO:0051894, GO:0030183, GO:1905451, GO:0042059, GO:0045296, GO:0060242	0.2754	0.20491	0.99837	0.08037	0.69136	0.99989	0.07002	0.64916		0.06949	0.59759	0.99996	-0.01899	0.89879		-0.28457	0.09148	0.99978	-0.40483	0.01536
CDKN2B-AS1	CDKN2B antisense RNA 1 [Source:HGNC Symbol;Acc:HGNC:34341]		0.08301	0.66874	0.99837	-0.28	0.1253	0.99989	-0.03886	0.78228	0.99768	-0.02346	0.84947	0.99996	-0.27763	0.04287		-0.16994	0.26816	0.99978	-0.37667	0.01539	0.3811
MMS22L	MMS22 like, DNA repair protein [Source:HGNC Symbol;Acc:HGNC:21475]	GO:0000724, GO:0031297, GO:0005634, GO:0005654, GO:0005829, GO:0006281, GO:0006974, GO:0005515, GO:0035101, GO:0043596, GO:0042555	-0.21465	0.29123	0.99837	0.02473	0.89576	0.99989	0.13523	0.38591		0.06512	0.61974	0.99996	-0.41212	0.00361		-0.10028	0.5364	0.99978	-0.38048	0.01558	0.38345
MT-ND3	mitochondrially encoded NADH:ubiquinone oxidoreductase core subunit 3 [Source:HGNC Symbol;Acc:HGNC:7458]	GO:0055114, GO:0008137, GO:0016020, GO:0016021, GO:0005739, GO:0005515, GO:0031966, GO:0070469, GO:0006120, GO:0032981, GO:0005747, GO:0005743, GO:0006979, GO:0009642, GO:0009725, GO:0071385, GO:0030964	-0.29544	0.1527	0.99837	-0.30231	0.12199	0.99989	-0.16012	0.10744	0.92675	0.14691	0.10985	0.99996	0.32697	0.0003	0.03555	0.07977	0.50878	0.99978	0.25033	0.01562	0.38345
AC034111.1	novel transcript, antisense to MSRA		-0.02271	0.9129	0.99837	-0.14362	0.34355	0.99989	0.00138	0.97634		0.0453	0.34162	0.99996	-0.07796	0.38938		-0.08454	0.43484	0.99978	-0.21574	0.01588
AP005137.2	novel transcript		0.11395	0.50169	0.99837	0.11718	0.36417	0.99989	-0.047	0.50141		-0.01729	0.75105	0.99996	0.1485	0.32541		-0.01018	0.95209	0.99978	0.42005	0.0161
SCN2A	sodium voltage-gated channel alpha subunit 2 [Source:HGNC Symbol;Acc:HGNC:10588]	GO:0016020, GO:0016021, GO:0055085, GO:0005216, GO:0006811, GO:0034220, GO:0098655, GO:0005886, GO:0005261, GO:0005515, GO:0006814, GO:0005248, GO:0001518, GO:0005244, GO:0034765, GO:0007399, GO:0005272, GO:0007613, GO:0030424, GO:0005887, GO:0035725, GO:0031226, GO:0051402, GO:0071456, GO:0019228, GO:0086010, GO:0033268, GO:0042552, GO:0034706, GO:0008627, GO:0014704, GO:0030315, GO:0033270	0.27546	0.28103	0.99837	0.2888	0.17749	0.99989	0.01646	0.88622		0.08772	0.35082	0.99996	-0.20745	0.17829		-0.16962	0.32646	0.99978	-0.41781	0.01619
NFKBIA	NFKB inhibitor alpha [Source:HGNC Symbol;Acc:HGNC:7797]	GO:0005515, GO:0045944, GO:0005634, GO:0005737, GO:0005829, GO:0005886, GO:0016032, GO:0042802, GO:0005654, GO:0016579, GO:0070498, GO:0031625, GO:0008134, GO:0019899, GO:0042994, GO:0006915, GO:0043066, GO:0007249, GO:0051059, GO:0032270, GO:0010745, GO:0010875, GO:0010888, GO:0043392, GO:0033256, GO:1901222, GO:0008139, GO:0006606, GO:0007253, GO:0010468, GO:0031663, GO:0032088, GO:0032495, GO:0032496, GO:0033209, GO:0034142, GO:0035994, GO:0042127, GO:0043330, GO:0045638, GO:0045746, GO:0045893, GO:0050729, GO:0070417, GO:0070427, GO:0070431, GO:0071356	0.05802	0.75535	0.99837	0.27935	0.10411	0.99989	0.04655	0.69505	0.99768	0.1187	0.27824	0.99996	0.33949	0.00255	0.10607	-0.17951	0.20259	0.99978	0.31101	0.01625	0.39729
OAZ1	ornithine decarboxylase antizyme 1 [Source:HGNC Symbol;Acc:HGNC:8095]	GO:0005829, GO:0008073, GO:0006595, GO:0006596, GO:0043086, GO:0005515, GO:0005634, GO:0005737, GO:0006521, GO:0045732, GO:0090316, GO:1902268	0.21622	0.26855	0.99837	0.05579	0.76373	0.99989	0.07603	0.4218	0.99768	-0.05942	0.4771	0.99996	0.22129	0.01395	0.23816	0.1659	0.16827	0.99978	0.22922	0.01652	0.40219
AL645608.7	novel transcript		-0.48262	0.05341	0.99837	-0.0304	0.88743	0.99989	0.02363	0.86998	0.99768	-0.32068	0.01446	0.99996	0.21476	0.11637		0.01239	0.93365	0.99978	0.39153	0.0166
ANKRD36C	ankyrin repeat domain 36C [Source:HGNC Symbol;Acc:HGNC:32946]	GO:0005515, GO:0008200	-0.0954	0.64507	0.99837	0.00851	0.96459	0.99989	-0.08441	0.42217	0.99768	-0.03245	0.74384	0.99996	-0.20941	0.03885	0.36256	-0.23885	0.08622	0.99978	-0.26064	0.01682	0.4065
NBPF9	NBPF member 9 [Source:HGNC Symbol;Acc:HGNC:31991]	GO:0005737	-0.06095	0.7643	0.99837	-0.14527	0.42873	0.99989	0.29809	0.0341	0.81949	-0.03207	0.79963	0.99996	-0.26627	0.03304		-0.33527	0.02858	0.99978	-0.33072	0.01684	0.4065
AL049840.5	novel transcript, sense intronic to KLC1		0.02484	0.91971	0.99837	-0.09512	0.61148	0.99989	0.06412	0.53703		0.04543	0.56175	0.99996	-0.33007	0.01185		-0.23408	0.13619	0.99978	-0.37077	0.01691
AL163952.1	novel transcript		0.0926	0.40408	0.99837	0.01536	0.78995	0.99989	0.00319	0.95996		-0.02625	0.49247	0.99996	0.15279	0.06421		0.08367	0.31072	0.99978	0.27041	0.01703
AC063960.1	novel transcript, antisense to TACC2		0.17095	0.39481	0.99837	0.11812	0.4261	0.99989	0.12692	0.1697		0.01815	0.73627	0.99996	0.05735	0.70983		-0.07736	0.65435	0.99978	0.41071	0.01706
GHRL	ghrelin and obestatin prepropeptide [Source:HGNC Symbol;Acc:HGNC:18129]	GO:0005576, GO:0005179, GO:0016608, GO:0043066, GO:0007186, GO:0005615, GO:0008154, GO:0005515, GO:0030424, GO:0051216, GO:0098794, GO:0061098, GO:0006006, GO:0050728, GO:0016525, GO:0042127, GO:0001664, GO:0034774, GO:0005788, GO:0001937, GO:0007204, GO:0120162, GO:0043627, GO:0032691, GO:0000187, GO:0032024, GO:0060399, GO:0060124, GO:0008343, GO:0032100, GO:0009725, GO:0042322, GO:0051464, GO:0046697, GO:0030296, GO:0032715, GO:0051965, GO:0042536, GO:0009755, GO:0030252, GO:0040018, GO:0031768, GO:0001696, GO:0016358, GO:0031667, GO:0032095, GO:0032097, GO:0035483, GO:0035774, GO:0040010, GO:0040013, GO:0043400, GO:0045927, GO:0046010, GO:0046676, GO:0051461, GO:0051602, GO:0051969, GO:0060079, GO:0099175, GO:0120058, GO:1903012, GO:1903672, GO:1904000, GO:1904179, GO:1904306, GO:1904346, GO:1904349, GO:1904468, GO:1905333, GO:1905564, GO:2000253, GO:0005737, GO:0098978, GO:0007165	0.01264	0.95706	0.99837	-0.15218	0.31842	0.99989	0.00655	0.93969		0.04491	0.51639	0.99996	-0.10342	0.25482		-0.11883	0.28404	0.99978	-0.23367	0.01715
LINC00393	long intergenic non-protein coding RNA 393 [Source:HGNC Symbol;Acc:HGNC:42721]		0.04692	0.8542	0.99837	-0.12576	0.53794	0.99989	-0.01252	0.89588		-0.00454	0.94931	0.99996	-0.29484	0.0527		-0.38593	0.0218	0.99978	-0.39619	0.0172
MT-TP	mitochondrially encoded tRNA-Pro (CCN) [Source:HGNC Symbol;Acc:HGNC:7494]		-0.20971	0.37934	0.99837	-0.28103	0.18489	0.99989	0.09317	0.5415	0.99768	-0.17799	0.15509	0.99996	0.0762	0.48613	0.8343	0.14213	0.30946	0.99978	0.2787	0.01721	0.4136
AC007566.1	novel transcript, antisense to ERVW-1 and PEX1		0.20072	0.40411	0.99837	0.13642	0.46182	0.99989	-0.0317	0.76459		-0.04473	0.55931	0.99996	-0.25147	0.03898		-0.10037	0.49998	0.99978	-0.34178	0.01722
SEC14L2	SEC14 like lipid binding 2 [Source:HGNC Symbol;Acc:HGNC:10699]	GO:0005634, GO:0005737, GO:0005654, GO:0005829, GO:0008289, GO:0045893, GO:0070062, GO:0005543, GO:0008431, GO:0045540	0.17322	0.48415	0.99837	0.11503	0.59316	0.99989	0.06092	0.65684		0.00074	0.99442	0.99996	-0.22086	0.15248		-0.06449	0.70927	0.99978	-0.41131	0.01732
ZNF33A	zinc finger protein 33A [Source:HGNC Symbol;Acc:HGNC:13096]	GO:0006355, GO:0003676, GO:0005634, GO:0046872, GO:0003677, GO:0003700	0.00137	0.99422	0.99976	-0.12498	0.48303	0.99989	-0.17702	0.131	0.96244	-0.08072	0.4488	0.99996	-0.21939	0.04836	0.38708	-0.27378	0.0537	0.99978	-0.26617	0.01738	0.41491
STK26	serine/threonine kinase 26 [Source:HGNC Symbol;Acc:HGNC:18174]	GO:0005524, GO:0006468, GO:0004672, GO:0005737, GO:0016020, GO:0046872, GO:0000166, GO:0004674, GO:0016301, GO:0016740, GO:0016310, GO:0005794, GO:0006915, GO:0005829, GO:0016324, GO:0042803, GO:0005515, GO:0048471, GO:0000287, GO:0042802, GO:0070062, GO:0071944, GO:0009267, GO:0042981, GO:0046777, GO:0042542, GO:0005798, GO:0030033, GO:0030336, GO:0012506, GO:1903205, GO:0000139	-0.06761	0.77816	0.99837	0.11597	0.58478	0.99989	0.00447	0.97715		-0.0246	0.85152	0.99996	0.14198	0.35682		0.36159	0.03656	0.99978	0.40986	0.0174
KIAA0040	KIAA0040 [Source:HGNC Symbol;Acc:HGNC:28950]	GO:0016020, GO:0016021, GO:0005515	0.10481	0.55056	0.99837	0.04177	0.80728	0.99989	0.06031	0.67032	0.99768	0.13097	0.29651	0.99996	0.23392	0.09271		-0.07444	0.65534	0.99978	0.35133	0.01741	0.41491
HLA-A	major histocompatibility complex, class I, A [Source:HGNC Symbol;Acc:HGNC:4931]	GO:0006955, GO:0019882, GO:0003723, GO:0016020, GO:0016021, GO:0005783, GO:0005789, GO:0005886, GO:0005794, GO:0016032, GO:0002376, GO:0045087, GO:0002250, GO:0009986, GO:0050776, GO:0005515, GO:0050830, GO:0005887, GO:0042605, GO:0016567, GO:0070062, GO:0002479, GO:0019731, GO:0002474, GO:0042612, GO:0030670, GO:0032729, GO:0050852, GO:0000139, GO:0060333, GO:0005102, GO:0070971, GO:0012507, GO:0060337, GO:0001916, GO:0062061, GO:0042824, GO:0071556, GO:0031901, GO:0016045, GO:0046977, GO:0002480, GO:0002486, GO:0042270, GO:0055038, GO:0030881, GO:0042608, GO:0042610, GO:0001913, GO:0002419, GO:0002485, GO:0002726, GO:0019885, GO:0036037, GO:0042590, GO:2000566, GO:2000568, GO:2001187, GO:0005797	0.22738	0.36058	0.99837	0.25171	0.21591	0.99989	0.04493	0.75441		0.03701	0.74337	0.99996	0.29893	0.02173		0.25999	0.08616	0.99978	0.34077	0.01754	0.41639
BMERB1	bMERB domain containing 1 [Source:HGNC Symbol;Acc:HGNC:19213]	GO:0007026, GO:0021822, GO:0015630, GO:0005515	-0.09992	0.66551	0.99837	-0.11485	0.51507	0.99989	-0.14269	0.14028		0.04646	0.60205	0.99996	-0.14482	0.32343		-0.1177	0.48264	0.99978	-0.3835	0.01767
CMTR2	cap methyltransferase 2 [Source:HGNC Symbol;Acc:HGNC:25635]	GO:0008168, GO:0032259, GO:0006397, GO:0005634, GO:0005737, GO:0016740, GO:0006370, GO:0004483, GO:0097309, GO:0097310	0.20898	0.31023	0.99837	0.2177	0.25243	0.99989	0.10122	0.48636	0.99768	0.05935	0.64505	0.99996	-0.32316	0.02864		-0.26907	0.09607	0.99978	-0.37216	0.0177	0.41701
GOT1	glutamic-oxaloacetic transaminase 1 [Source:HGNC Symbol;Acc:HGNC:4432]	GO:0003824, GO:0030170, GO:0006520, GO:0008483, GO:0009058, GO:0005634, GO:0005737, GO:0016740, GO:0005654, GO:0005829, GO:0008652, GO:0004069, GO:0004609, GO:0031406, GO:0047801, GO:0006107, GO:0006114, GO:0006531, GO:0006532, GO:0007219, GO:0009743, GO:0019550, GO:0019551, GO:0030511, GO:0032966, GO:0035902, GO:0043648, GO:0046686, GO:0051481, GO:0051902, GO:0055089, GO:0060290, GO:0071260, GO:1990267, GO:0005764, GO:0043679, GO:0070062, GO:0032869, GO:0006094, GO:0006103, GO:0006533, GO:0006536, GO:0051384	0.29789	0.18181	0.99837	0.10339	0.61094	0.99989	-0.14831	0.32541		-0.06211	0.63334	0.99996	0.26566	0.02426		0.00979	0.94395	0.99978	0.29984	0.01774	0.41701
MTHFD2	methylenetetrahydrofolate dehydrogenase (NADP+ dependent) 2, methenyltetrahydrofolate cyclohydrolase [Source:HGNC Symbol;Acc:HGNC:7434]	GO:0055114, GO:0003824, GO:0004488, GO:0016491, GO:0016787, GO:0005739, GO:0005615, GO:0006730, GO:0008152, GO:0005515, GO:0000287, GO:0004477, GO:0005759, GO:0042301, GO:0046655, GO:0046653, GO:0035999, GO:0004487	-0.19754	0.34899	0.99837	-0.20905	0.29343	0.99989	0.12348	0.41401		0.33061	0.01114	0.99996	0.11352	0.37848		0.04825	0.75099	0.99978	0.31328	0.01782	0.41701
ZNF714	zinc finger protein 714 [Source:HGNC Symbol;Acc:HGNC:27124]	GO:0006355, GO:0003676, GO:0046872	-0.24897	0.25859	0.99837	-0.0688	0.72523	0.99989	0.0758	0.60913		0.07262	0.54285	0.99996	-0.13367	0.3012		0.12681	0.42236	0.99978	-0.33438	0.01786	0.41701
NEDD8	NEDD8 ubiquitin like modifier [Source:HGNC Symbol;Acc:HGNC:7732]	GO:0005515, GO:0005634, GO:0005654, GO:0005829, GO:0005737, GO:0031625, GO:0031386, GO:0019941, GO:0016567, GO:0070062, GO:0016579, GO:0043687, GO:0006464, GO:0009653, GO:0006511, GO:0030162, GO:0006508, GO:0006879, GO:0045116, GO:0006357, GO:0008104, GO:0014070	0.29044	0.12618	0.99837	0.08182	0.65085	0.99989	0.07303	0.5173	0.99768	-0.00696	0.9471	0.99996	0.07135	0.3564	0.75614	0.21552	0.0872	0.99978	0.18641	0.01802	0.41709
SRRM1	serine and arginine repetitive matrix 1 [Source:HGNC Symbol;Acc:HGNC:16638]	GO:0006397, GO:0016607, GO:0008380, GO:0005634, GO:0005681, GO:0003723, GO:0003677, GO:0005515, GO:0000398, GO:0071013, GO:0016363, GO:0005654, GO:0005829, GO:0006406, GO:0006405, GO:0031124, GO:0000375	-0.48387	0.01447	0.99837	-0.15245	0.4089	0.99989	-0.00068	0.99539	0.9995	-0.08411	0.43275	0.99996	-0.10616	0.16438	0.60924	-0.09882	0.34459	0.99978	-0.1938	0.01803	0.41709
PHB	prohibitin [Source:HGNC Symbol;Acc:HGNC:8912]	GO:0016020, GO:0008285, GO:0005737, GO:0005634, GO:0007165, GO:0005886, GO:0005743, GO:0005739, GO:0005515, GO:0005769, GO:0009986, GO:0005654, GO:0045893, GO:0071897, GO:0007005, GO:0070062, GO:0050821, GO:0070374, GO:0008022, GO:0006355, GO:0042113, GO:0042981, GO:1901224, GO:0000122, GO:0045892, GO:0046982, GO:0046718, GO:0042177, GO:0019899, GO:0051897, GO:0070373, GO:0003714, GO:0048661, GO:0010944, GO:0032620, GO:0042826, GO:0005887, GO:0030308, GO:0010942, GO:0001649, GO:0060766, GO:0010628, GO:0006851, GO:0039529, GO:0140374, GO:0007202, GO:0045745, GO:0002377, GO:0023035, GO:0050847, GO:0001851, GO:0071354, GO:0001850, GO:0031871, GO:0016575, GO:0044830, GO:0045917, GO:0072538, GO:1990051, GO:2000323, GO:0035632, GO:0001541, GO:0001552, GO:0031100, GO:0034097, GO:0035902, GO:0042493, GO:0043066, GO:0043434, GO:0045471, GO:0014069, GO:0030061, GO:0031315, GO:0098978	0.22642	0.24444	0.99837	-0.03154	0.86377	0.99989	-0.07917	0.50406	0.99768	0.00468	0.96503	0.99996	0.16469	0.15207	0.58812	0.08353	0.54178	0.99978	0.27574	0.01808	0.41709
ARGLU1	arginine and glutamate rich 1 [Source:HGNC Symbol;Acc:HGNC:25482]	GO:0005634, GO:0005654, GO:0005829, GO:0005739, GO:0005515, GO:0045296	-0.49228	0.02138	0.99837	-0.21688	0.27395	0.99989	0.08966	0.327	0.99768	-0.00791	0.93144	0.99996	-0.18358	0.01608	0.24815	-0.14787	0.21536	0.99978	-0.17297	0.0183	0.41897
R3HDM2	R3H domain containing 2 [Source:HGNC Symbol;Acc:HGNC:29167]	GO:0003676, GO:0005634, GO:0003723, GO:0005515	-0.22222	0.26534	0.99837	-0.15055	0.42792	0.99989	0.00366	0.97338	0.99768	0.00932	0.92793	0.99996	-0.26158	0.05316		-0.41693	0.00844	0.99978	-0.34918	0.01831	0.41897
CR382285.1	ribosomal protein L7a (RPL7A) pseudogene		-0.24532	0.15849	0.99837	-0.08119	0.56534	0.99989	-0.04712	0.33784		-0.00732	0.86551	0.99996	-0.29704	0.01692		-0.28293	0.05057	0.99978	-0.3476	0.01841
AC108860.3			-0.14569	0.54657	0.99837	-0.2014	0.34433	0.99989	-0.0222	0.88476		-0.09144	0.45684	0.99996	-0.26325	0.08502		-0.1336	0.44083	0.99978	-0.40904	0.0185
CCNL2	cyclin L2 [Source:HGNC Symbol;Acc:HGNC:20570]	GO:0042025, GO:0006357, GO:0016538, GO:0000079, GO:0005634, GO:0016607, GO:0043231, GO:0005654, GO:0005515	-0.0247	0.90008	0.99837	0.01316	0.94351	0.99989	0.03451	0.7791	0.99768	0.03028	0.7853	0.99996	-0.14385	0.17703	0.62829	-0.20857	0.09883	0.99978	-0.25633	0.01854	0.42241
CD74	CD74 molecule [Source:HGNC Symbol;Acc:HGNC:1697]	GO:0016021, GO:0016020, GO:0006955, GO:0019882, GO:0006886, GO:0042289, GO:0070206, GO:0030336, GO:0010628, GO:0070374, GO:0005737, GO:0005886, GO:0048146, GO:0032755, GO:0005634, GO:0043066, GO:0005783, GO:0005789, GO:0005794, GO:0005768, GO:0005515, GO:0005764, GO:0002376, GO:0002250, GO:0042802, GO:0050900, GO:0009986, GO:0001516, GO:0070062, GO:0035718, GO:0004896, GO:0019886, GO:0050731, GO:0032588, GO:0032757, GO:0000139, GO:0030666, GO:0065003, GO:0043202, GO:0090023, GO:0012507, GO:0005765, GO:0019955, GO:0045893, GO:0001961, GO:0033674, GO:0071556, GO:0043030, GO:0043518, GO:1902166, GO:0060907, GO:0030669, GO:0032991, GO:0001540, GO:2000343, GO:0002286, GO:0001934, GO:0045080, GO:0031394, GO:0043123, GO:0043410, GO:0045058, GO:0045657, GO:0046598, GO:0023026, GO:0030658, GO:0042609, GO:0042613, GO:0042658, GO:0044183, GO:0050998, GO:0000187, GO:0002606, GO:0002792, GO:0002830, GO:0002906, GO:0006952, GO:0008283, GO:0016064, GO:0019883, GO:0030890, GO:0035691, GO:0045059, GO:0045060, GO:0045581, GO:0045582, GO:0051085, GO:2000448, GO:0005770, GO:0005771, GO:0005773, GO:0009897, GO:0035692, GO:0035693	-0.11786	0.5991	0.99837	-0.28104	0.13271	0.99989	0.07802	0.61777		0.10975	0.40316	0.99996	0.11351	0.23522	0.68091	0.04092	0.81204	0.99978	-0.24897	0.01887	0.42764
TLE5	TLE family member 5, transcriptional modulator [Source:HGNC Symbol;Acc:HGNC:307]	GO:0006355, GO:0005634, GO:0005515, GO:0016055, GO:0003714, GO:0070491, GO:0090090, GO:0005667, GO:0010629, GO:0007275, GO:0000122, GO:0045892, GO:0009887, GO:0032091, GO:0070555, GO:0060761, GO:0001501, GO:0006357, GO:0031668, GO:0040008, GO:2000210	0.09528	0.58022	0.99837	0.12404	0.45317	0.99989	0.11124	0.27044	0.99768	-0.01912	0.83998	0.99996	0.16097	0.0532	0.40874	0.21019	0.05979	0.99978	0.20386	0.01891	0.42764
AC103810.1	bromodomain PHD finger transcription factor (BPTF) pseudogene		0.09176	0.71785	0.99837	-0.08758	0.65463	0.99989	-0.30472	0.01877		-0.21346	0.03328	0.99996	-0.24327	0.10443		-0.3035	0.06798	0.99978	-0.39818	0.01896
HSPB1	heat shock protein family B (small) member 1 [Source:HGNC Symbol;Acc:HGNC:5246]	GO:0043536, GO:0045766, GO:0035924, GO:0006469, GO:0005634, GO:0003723, GO:0005737, GO:0043066, GO:0005856, GO:0005925, GO:0005615, GO:1904115, GO:0042803, GO:0005515, GO:0006986, GO:0016032, GO:0042802, GO:0005819, GO:0071901, GO:0005829, GO:0070062, GO:0019901, GO:0001895, GO:0043488, GO:0009615, GO:0070527, GO:0099641, GO:0061077, GO:0001932, GO:0006446, GO:0035556, GO:0043130, GO:1902176, GO:0043122, GO:0044183, GO:0005080, GO:0008426, GO:0061629, GO:0010506, GO:0032731, GO:0038033, GO:0042535, GO:2001028, GO:2001234, GO:0000502, GO:0005886, GO:0030018, GO:0043292	-0.01334	0.93898	0.99837	0.20618	0.24099	0.99989	0.01947	0.86476	0.99768	0.0872	0.38857	0.99996	-0.13183	0.19638	0.65357	0.01977	0.87542	0.99978	-0.19474	0.01903	0.42798
GTF2I	general transcription factor IIi [Source:HGNC Symbol;Acc:HGNC:4659]	GO:0003677, GO:0006366, GO:0005634, GO:0005737, GO:0016020, GO:0005654, GO:0005515, GO:0006357, GO:0045944, GO:0001228, GO:0016525, GO:0001102, GO:0100026, GO:0000981, GO:0051481	-0.11495	0.59174	0.99837	-0.15136	0.43514	0.99989	0.04776	0.73433	0.99768	-0.14181	0.26378	0.99996	-0.27877	0.02028		-0.06397	0.64473	0.99978	-0.31125	0.01908	0.42798
PLOD3	procollagen-lysine,2-oxoglutarate 5-dioxygenase 3 [Source:HGNC Symbol;Acc:HGNC:9083]	GO:0055114, GO:0016491, GO:0008475, GO:0005506, GO:0016705, GO:0031418, GO:0016020, GO:0046872, GO:0005789, GO:0051213, GO:0016740, GO:0005783, GO:0016757, GO:0005791, GO:0005576, GO:0005615, GO:0005788, GO:0003824, GO:0008152, GO:0005515, GO:0070062, GO:0005794, GO:0017185, GO:0033823, GO:0050211, GO:0001701, GO:0001886, GO:0006493, GO:0008104, GO:0021915, GO:0030199, GO:0032870, GO:0032963, GO:0042311, GO:0046947, GO:0048730, GO:0060425, GO:0070831, GO:0005802, GO:0062023	0.2041	0.30427	0.99837	0.05882	0.75335	0.99989	-0.08902	0.53501	0.99768	-0.11316	0.37402	0.99996	0.30616	0.02385		0.12507	0.42013	0.99978	0.33844	0.01922	0.42946
KANTR	KDM5C adjacent transcript [Source:HGNC Symbol;Acc:HGNC:49510]	GO:0016020, GO:0016021	0.12408	0.6279	0.99837	0.05651	0.79073	0.99989	-0.21589	0.16382		-0.00415	0.97425	0.99996	-0.17017	0.26168		-0.24226	0.16083	0.99978	-0.40415	0.01929
PDS5A	PDS5 cohesin associated factor A [Source:HGNC Symbol;Acc:HGNC:29088]	GO:0007064, GO:0005634, GO:0007049, GO:0005654, GO:0005886, GO:0051301, GO:0005515, GO:0005829, GO:0000785, GO:0006281, GO:0000775, GO:0005694, GO:0008156	-0.18524	0.29807	0.99837	-0.08516	0.62172	0.99989	-0.00285	0.98149	0.9982	-0.0789	0.48801	0.99996	0.23025	0.06526		0.25828	0.07039	0.99978	0.30593	0.0195	0.43391
SLC2A14	solute carrier family 2 member 14 [Source:HGNC Symbol;Acc:HGNC:18301]	GO:0016021, GO:0016020, GO:0022857, GO:0055085, GO:0005355, GO:1904659, GO:0005634, GO:0005886, GO:0007275, GO:0030154, GO:0008643, GO:0007283, GO:0033300, GO:0070837	-0.03943	0.7605	0.99837	0.0582	0.60865	0.99989	0.06396	0.33419		0.0001	0.99771	0.99996	-0.19015	0.20447		-0.36528	0.03103	0.99978	-0.40011	0.01954
EREG	epiregulin [Source:HGNC Symbol;Acc:HGNC:3443]	GO:0016020, GO:0016021, GO:0005886, GO:0005576, GO:0005615, GO:0007275, GO:0030154, GO:0005515, GO:0008083, GO:0051781, GO:0001525, GO:0005887, GO:0008285, GO:0000165, GO:0001819, GO:0032755, GO:0008284, GO:0001550, GO:0045892, GO:0061024, GO:0051897, GO:0009653, GO:0007173, GO:0038128, GO:2000145, GO:0007267, GO:0045089, GO:0005154, GO:0001556, GO:0007143, GO:0007165, GO:0009299, GO:0009887, GO:0019221, GO:0030216, GO:0030728, GO:0042059, GO:0042060, GO:0042108, GO:0042327, GO:0042700, GO:0043434, GO:0043616, GO:0045740, GO:0045741, GO:0045840, GO:0045860, GO:0048146, GO:0048160, GO:0048661, GO:0050680, GO:0051151, GO:0030665	0.1031	0.57723	0.99837	0.07523	0.58085	0.99989	0.04994	0.3677		0.01709	0.6105	0.99996	0.09674	0.43238		0.02553	0.8582	0.99978	0.36395	0.01977
SIK1	salt inducible kinase 1 [Source:HGNC Symbol;Acc:HGNC:11142]	GO:0005524, GO:0000287, GO:0006468, GO:0035556, GO:0004674, GO:0004672, GO:0005634, GO:0005737, GO:0046872, GO:0000166, GO:0016301, GO:0016740, GO:0007049, GO:0016310, GO:0007275, GO:0030154, GO:0005515, GO:0048511, GO:0019901, GO:0045721, GO:0007346, GO:0046777, GO:0071889, GO:0002028, GO:0043153, GO:0045595, GO:0008140, GO:0010830, GO:0010868, GO:0032792, GO:0055007, GO:2000210	-0.07813	0.71954	0.99837	0.10236	0.56452	0.99989	0.20508	0.11795		0.02905	0.74962	0.99996	-0.40015	0.00736		-0.23875	0.1659	0.99978	-0.38386	0.01984
ANXA6	annexin A6 [Source:HGNC Symbol;Acc:HGNC:544]	GO:0005509, GO:0005544, GO:0005739, GO:0005737, GO:0016020, GO:0005765, GO:0005925, GO:0005525, GO:0005515, GO:0042470, GO:0042802, GO:0008289, GO:0031902, GO:0070588, GO:0006816, GO:0006937, GO:0051560, GO:0097190, GO:0048471, GO:0048306, GO:0051015, GO:0001778, GO:0070062, GO:0062023, GO:0001786, GO:0034220, GO:0001755, GO:0015485, GO:0015276, GO:0005262, GO:0035374, GO:0003418, GO:0051283, GO:0050819	-0.1831	0.38983	0.99837	-0.06402	0.74304	0.99989	0.00016	0.999	0.99953	0.07182	0.5318	0.99996	0.25168	0.06377		0.24082	0.13289	0.99978	0.33364	0.01989	0.44088
ZNF699	zinc finger protein 699 [Source:HGNC Symbol;Acc:HGNC:24750]	GO:0006355, GO:0003676, GO:0005634, GO:0046872, GO:0003677, GO:0005515	-0.10768	0.6536	0.99837	-0.00816	0.96568	0.99989	0.09342	0.4198		0.08699	0.34429	0.99996	-0.11213	0.43035		-0.27292	0.10706	0.99978	-0.39542	0.02026
MIRLET7BHG	MIRLET7B host gene [Source:HGNC Symbol;Acc:HGNC:37189]		-0.15557	0.47178	0.99837	-0.10799	0.6029	0.99989	0.09229	0.55036		0.10221	0.41829	0.99996	-0.25266	0.06273		-0.00414	0.97956	0.99978	-0.34564	0.02048	0.45221
AC136297.1	novel transcript		-0.23283	0.34297	0.99837	-0.12833	0.5123	0.99989	-0.00017	0.99874		-0.04091	0.58526	0.99996	-0.07085	0.53233		-0.04758	0.73068	0.99978	-0.27986	0.02049
AL118506.1	uncharacterized LOC112268269 [Source:NCBI gene (formerly Entrezgene);Acc:112268269]		0.17132	0.50222	0.99837	-0.14142	0.48425	0.99989	-0.02685	0.84209		0.0234	0.82557	0.99996	0.17869	0.17914		0.33163	0.03803	0.99978	0.37984	0.02077
UCN	urocortin [Source:HGNC Symbol;Acc:HGNC:12516]	GO:0005576, GO:0005179, GO:0007605, GO:0005515, GO:0007186, GO:0005184, GO:0051461, GO:0031064, GO:0001664, GO:0046811, GO:0051430, GO:0051431, GO:0001934, GO:0001964, GO:0006954, GO:0006979, GO:0007218, GO:0007565, GO:0007611, GO:0007631, GO:0008306, GO:0009060, GO:0010628, GO:0010629, GO:0010996, GO:0030157, GO:0030307, GO:0031175, GO:0032099, GO:0032355, GO:0032755, GO:0032967, GO:0033138, GO:0034199, GO:0035176, GO:0035483, GO:0042756, GO:0043066, GO:0043117, GO:0043950, GO:0045727, GO:0045740, GO:0045776, GO:0045792, GO:0045944, GO:0046888, GO:0048265, GO:0051384, GO:0051966, GO:0060452, GO:0060455, GO:0060547, GO:0060548, GO:0090280, GO:0097755, GO:1901215, GO:2000252, GO:2000987, GO:0030424, GO:0030425, GO:0043025, GO:0043196, GO:0043204, GO:0043679	-0.145	0.4872	0.99837	-0.09547	0.55633	0.99989	-0.02794	0.80655		-0.01197	0.89418	0.99996	0.44593	0.00382		0.18822	0.27716	0.99978	0.40272	0.02078
CPNE5	copine 5 [Source:HGNC Symbol;Acc:HGNC:2318]	GO:0046872, GO:0030154, GO:0042995, GO:0043204, GO:0005886, GO:0005544, GO:0070062, GO:0003674, GO:0071277, GO:1903861, GO:0043005, GO:0043025	-0.01051	0.96712	0.99837	0.03986	0.85299	0.99989	0.11035	0.45616		0.14822	0.22409	0.99996	-0.15072	0.26792		-0.01836	0.91508	0.99978	-0.39969	0.02087
KLF8	Kruppel like factor 8 [Source:HGNC Symbol;Acc:HGNC:6351]	GO:0003676, GO:0005634, GO:0046872, GO:0005654, GO:0005829, GO:0003677, GO:0016235, GO:0000976, GO:0000981, GO:0045944, GO:0000790, GO:0000978, GO:0001227, GO:0000122	0.07577	0.75103	0.99837	-0.05632	0.79068	0.99989	-0.04987	0.73472	0.99768	-0.12429	0.33926	0.99996	-0.29084	0.05949		-0.11267	0.51452	0.99978	-0.4017	0.02101
AC120114.3	novel transcript, sense intronic to KCTD13		-0.37803	0.08654	0.99837	-0.25603	0.21122	0.99989	0.04215	0.78312		0.01728	0.89549	0.99996	-0.34144	0.02288		0.07906	0.63446	0.99978	-0.37807	0.02106
BASP1	brain abundant membrane attached signal protein 1 [Source:HGNC Symbol;Acc:HGNC:957]	GO:0005886, GO:0005634, GO:0005737, GO:0016607, GO:0016020, GO:0042995, GO:0030054, GO:0016605, GO:0008180, GO:0045892, GO:0030426, GO:0016363, GO:0000976, GO:0003714, GO:0070062, GO:0021762, GO:0019904, GO:0005856, GO:0031982, GO:0072112, GO:0060539, GO:0007356, GO:0008406, GO:0060231, GO:0060421, GO:0072075, GO:2001076, GO:0000785	-0.31533	0.14968	0.99837	-0.13677	0.48519	0.99989	0.04461	0.75358	0.99768	0.12292	0.31287	0.99996	0.19873	0.02897	0.33828	0.36028	0.00824	0.99978	0.22631	0.02121	0.46507
SIGIRR	single Ig and TIR domain containing [Source:HGNC Symbol;Acc:HGNC:30575]	GO:0005515, GO:0007165, GO:0016020, GO:0016021, GO:0005886, GO:0071345, GO:0001960, GO:0006953, GO:0031665, GO:0043433, GO:0045079	0.44463	0.03256	0.99837	-0.04531	0.81757	0.99989	0.15652	0.2121	0.99757	0.12055	0.29563	0.99996	0.07938	0.57763		0.03268	0.84005	0.99978	0.34398	0.02122	0.46507
EXO1	exonuclease 1 [Source:HGNC Symbol;Acc:HGNC:3511]	GO:0003677, GO:0003824, GO:0006281, GO:0016788, GO:0004518, GO:0035312, GO:0005634, GO:0046872, GO:0005654, GO:0005886, GO:0016787, GO:0006974, GO:0090305, GO:0005515, GO:0006310, GO:0016604, GO:0002376, GO:0004519, GO:0090502, GO:0004527, GO:0051321, GO:0006298, GO:1901796, GO:0006260, GO:0090656, GO:0008409, GO:0017108, GO:0048256, GO:0045145, GO:0003682, GO:0004523, GO:0051908, GO:0002455, GO:0016446, GO:0045190	-0.04129	0.87168	0.99837	-0.13559	0.52858	0.99989	0.11772	0.40852		-0.04097	0.70365	0.99996	0.13898	0.35474		0.15592	0.3583	0.99978	0.40121	0.02141
CALML3	calmodulin like 3 [Source:HGNC Symbol;Acc:HGNC:1452]	GO:0005509, GO:0019722, GO:0046872, GO:0050790, GO:0005515, GO:0000226, GO:0070062, GO:0030234	-0.22608	0.37721	0.99837	-0.24197	0.25698	0.99989	0.10221	0.51302		0.02138	0.86722	0.99996	-0.04001	0.73513	0.92162	0.22443	0.14777	0.99978	-0.2691	0.02145	0.4683
ENOSF1	enolase superfamily member 1 [Source:HGNC Symbol;Acc:HGNC:30365]	GO:0009063, GO:0050023, GO:0016052, GO:0046872, GO:0016853, GO:0016829, GO:0005739, GO:0000287, GO:0005575, GO:0016836, GO:0044275	-0.10387	0.59377	0.99837	-0.168	0.35493	0.99989	-0.04256	0.76508	0.99768	0.05899	0.63827	0.99996	-0.15306	0.1213	0.54044	-0.19925	0.09721	0.99978	-0.25331	0.02162	0.47022
AC138409.2	Putative beta-glucuronidase-like protein FLJ75287 pseudogene		0.01069	0.95802	0.99837	-0.17569	0.35652	0.99989	-0.02871	0.85393		-0.0339	0.79675	0.99996	-0.1506	0.27087		0.00382	0.98012	0.99978	-0.3487	0.02172	0.47065
POLR2A	RNA polymerase II subunit A [Source:HGNC Symbol;Acc:HGNC:9187]	GO:0003677, GO:0003899, GO:0006351, GO:0006366, GO:0005665, GO:0005634, GO:0005719, GO:0001046, GO:0014070, GO:0071453	0.20381	0.32443	0.99837	-0.05989	0.76358	0.99989	-0.09686	0.47091	0.99768	0.04344	0.71387	0.99996	0.15996	0.15056	0.58812	0.02695	0.8373	0.99978	0.26511	0.02191	0.47283
AC073476.3			0.44228	0.07541	0.99837	0.23824	0.20932	0.99989	-0.04178	0.70072		0.05334	0.55323	0.99996	-0.22625	0.10441		-0.21542	0.18459	0.99978	-0.36611	0.02201
TFRC	transferrin receptor [Source:HGNC Symbol;Acc:HGNC:11763]	GO:0005886, GO:0006879, GO:0006898, GO:0004998, GO:0033572, GO:0016020, GO:0042470, GO:0006897, GO:0043066, GO:0010628, GO:0001934, GO:0005515, GO:0003723, GO:0016021, GO:0007165, GO:0043231, GO:0005576, GO:0005615, GO:0016032, GO:0009986, GO:0055037, GO:0005905, GO:0046718, GO:0009897, GO:0042802, GO:0070062, GO:0072562, GO:0010008, GO:0042102, GO:0042803, GO:0005887, GO:0051092, GO:1990712, GO:0061024, GO:0035556, GO:1903561, GO:0031410, GO:0150104, GO:0035690, GO:0030665, GO:0043123, GO:0001618, GO:0003725, GO:1900182, GO:0044877, GO:0005768, GO:0031623, GO:0033138, GO:0006826, GO:0016323, GO:0019901, GO:0010637, GO:0030890, GO:0031334, GO:0045830, GO:0048471, GO:0030316, GO:0045780, GO:1990830, GO:0005769	0.06288	0.7762	0.99837	-0.07049	0.72121	0.99989	-0.00949	0.94671	0.99768	0.03379	0.78124	0.99996	0.12233	0.28666	0.71427	0.10126	0.49062	0.99978	0.27418	0.02201	0.4733
TCP11L1	t-complex 11 like 1 [Source:HGNC Symbol;Acc:HGNC:25655]	GO:0005874, GO:0005515, GO:0007165	0.14323	0.57618	0.99837	0.11718	0.57821	0.99989	-0.06814	0.6029		-0.04945	0.62941	0.99996	0.23726	0.03234		0.21214	0.09711	0.99978	0.31572	0.02202
AL035587.1	novel transcript		-0.36986	0.14205	0.99837	-0.19051	0.34953	0.99989	-0.00183	0.98484		-0.01397	0.84344	0.99996	-0.15509	0.16239		-0.09081	0.50499	0.99978	-0.28016	0.02208
RPS27AP12	ribosomal protein S27a pseudogene 12 [Source:HGNC Symbol;Acc:HGNC:35732]		0.17898	0.42969	0.99837	0.07935	0.70259	0.99989	-0.10263	0.50493		0.30236	0.02142	0.99996	-0.11528	0.44719		-0.3094	0.07221	0.99978	-0.39219	0.02225
SLC39A7	solute carrier family 39 member 7 [Source:HGNC Symbol;Acc:HGNC:4927]	GO:0016020, GO:0055085, GO:0046873, GO:0030001, GO:0016021, GO:0005783, GO:0005789, GO:0005654, GO:0006811, GO:0005794, GO:0005515, GO:0006829, GO:0005385, GO:0071577, GO:0006882	-0.19454	0.25728	0.99837	-0.17982	0.28564	0.99989	-0.12313	0.27344	0.99768	0.0311	0.76733	0.99996	0.18659	0.10563		0.06352	0.64576	0.99978	0.27252	0.02228	0.47586
CLK2	CDC like kinase 2 [Source:HGNC Symbol;Acc:HGNC:2069]	GO:0005524, GO:0006468, GO:0004672, GO:0005634, GO:0016607, GO:0000166, GO:0004674, GO:0016301, GO:0016740, GO:0016310, GO:0005654, GO:0004713, GO:0004712, GO:0005515, GO:0016604, GO:0042802, GO:0045721, GO:0043484, GO:0046777, GO:0010212, GO:0010033, GO:0018108, GO:0032526	0.12498	0.50857	0.99837	0.02898	0.87352	0.99989	-0.00664	0.96292	0.99768	-0.02719	0.83198	0.99996	-0.15996	0.22623		-0.05923	0.6872	0.99978	-0.32239	0.0223	0.47586
NEAT1	nuclear paraspeckle assembly transcript 1 [Source:HGNC Symbol;Acc:HGNC:30815]		0.28799	0.21024	0.99837	0.16419	0.41548	0.99989	0.14381	0.12932	0.96244	-0.00282	0.97422	0.99996	-0.26963	0.00044	0.03945	-0.35519	0.00165	0.99978	-0.18587	0.02245	0.47736
MAPK8IP2	mitogen-activated protein kinase 8 interacting protein 2 [Source:HGNC Symbol;Acc:HGNC:6883]	GO:0005515, GO:0005737, GO:0019901, GO:0001540, GO:0005198, GO:0048813, GO:0019894, GO:0060079, GO:0046328, GO:0010469, GO:0007172, GO:2001234, GO:0001662, GO:0035176, GO:0005078, GO:0014069, GO:0051966, GO:2000310, GO:2000311, GO:0044877, GO:0007254, GO:0007617, GO:0032874, GO:0046958, GO:0032991, GO:0043025	-0.29364	0.24873	0.99837	-0.071	0.74198	0.99989	0.1651	0.28711		-0.04425	0.73632	0.99996	-0.02817	0.83496		0.15365	0.30537	0.99978	0.3064	0.02259	0.47753
ASRGL1	asparaginase and isoaspartyl peptidase 1 [Source:HGNC Symbol;Acc:HGNC:16448]	GO:0016787, GO:0004067, GO:0005634, GO:0005737, GO:0008233, GO:0006508, GO:0008798, GO:0033345, GO:0001917, GO:0005829, GO:0006559	-0.16438	0.51661	0.99837	-0.02477	0.90857	0.99989	-0.11096	0.46517		0.03496	0.78987	0.99996	0.18533	0.12527		0.19241	0.18694	0.99978	0.28802	0.02262	0.47753
GABRE	gamma-aminobutyric acid type A receptor subunit epsilon [Source:HGNC Symbol;Acc:HGNC:4085]	GO:0016021, GO:0016020, GO:0006811, GO:0004890, GO:0005216, GO:0004888, GO:0034220, GO:0005230, GO:0005886, GO:0030054, GO:0045202, GO:0045211, GO:0005254, GO:0006821, GO:0034707, GO:0007165, GO:0043005, GO:0030594, GO:0007268, GO:0042391, GO:0050877, GO:0005887, GO:1902476, GO:1902711, GO:0098794, GO:1904315, GO:0007214, GO:0008503, GO:0005237, GO:0022851, GO:0051932, GO:0060078, GO:0032590, GO:2001226	-0.06341	0.75663	0.99837	-0.08493	0.56464	0.99989	-0.05977	0.67482		-0.12552	0.24387	0.99996	-0.29035	0.05843		-0.11469	0.49739	0.99978	-0.3851	0.02276
RN7SL559P	RNA, 7SL, cytoplasmic 559, pseudogene [Source:HGNC Symbol;Acc:HGNC:46575]		0.09474	0.70914	0.99837	-0.06488	0.76242	0.99989	0.21974	0.11214		0.18457	0.08246	0.99996	-0.2277	0.10704		-0.13329	0.4243	0.99978	-0.36691	0.02289
TTF1	transcription termination factor 1 [Source:HGNC Symbol;Acc:HGNC:12397]	GO:0005634, GO:0005654, GO:0005730, GO:0005829, GO:0005886, GO:0003677, GO:0003682, GO:0044267, GO:0006353, GO:0006363, GO:0008156	0.01121	0.95685	0.99837	0.1348	0.48508	0.99989	-0.03534	0.75866	0.99768	-0.07133	0.48735	0.99996	-0.19418	0.11087		-0.01991	0.88729	0.99978	-0.29943	0.02306	0.47989
PNRC1	proline rich nuclear receptor coactivator 1 [Source:HGNC Symbol;Acc:HGNC:17278]	GO:0005634, GO:0005515	0.06059	0.76423	0.99837	0.15216	0.42636	0.99989	0.00977	0.94276	0.99768	-0.04296	0.72506	0.99996	0.20302	0.094	0.49485	-0.05051	0.72404	0.99978	0.29969	0.0231	0.47989
CAMK2N1	calcium/calmodulin dependent protein kinase II inhibitor 1 [Source:HGNC Symbol;Acc:HGNC:24190]	GO:0004860, GO:0030054, GO:0045202, GO:0043005, GO:0014069, GO:0005575, GO:0019901, GO:0010628, GO:0008285, GO:0045786, GO:0006469, GO:0070373, GO:0045861, GO:0008427, GO:0003084, GO:0035774, GO:0055074, GO:1904030, GO:0030425, GO:0043025	-0.06566	0.79686	0.99837	0.21714	0.31011	0.99989	0.07264	0.64233		0.00345	0.97863	0.99996	0.31428	0.01682	0.25517	0.10023	0.48847	0.99978	0.29681	0.02313	0.47989
AL606760.2	novel transcript, antisense to CPT2		-0.08617	0.71472	0.99837	-0.07704	0.67186	0.99989	-0.07724	0.29715		0.00038	0.9954	0.99996	-0.11155	0.40912		-0.14406	0.35357	0.99978	-0.33907	0.02314
TRDMT1	tRNA aspartic acid methyltransferase 1 [Source:HGNC Symbol;Acc:HGNC:2977]	GO:0016740, GO:0008168, GO:0032259, GO:0003723, GO:0005737, GO:0008033, GO:0005654, GO:0006400, GO:0008175, GO:0016428, GO:0001975, GO:0030488, GO:0036416	0.08168	0.74524	0.99837	-0.06956	0.74313	0.99989	-0.07268	0.63366		-0.09226	0.45433	0.99996	-0.09913	0.51565		-0.24629	0.15164	0.99978	-0.39167	0.02315
LRRC59	leucine rich repeat containing 59 [Source:HGNC Symbol;Acc:HGNC:28817]	GO:0005515, GO:0005634, GO:0003723, GO:0016020, GO:0016021, GO:0005783, GO:0005789, GO:0031090, GO:0043231, GO:0007165, GO:0045296, GO:0005635, GO:0046579, GO:0042645	0.13287	0.51796	0.99837	-0.0511	0.79059	0.99989	-0.14634	0.16439	0.97226	-0.08537	0.37896	0.99996	0.07796	0.48197	0.82996	0.09599	0.46649	0.99978	0.26798	0.0232	0.47989
MDM4	MDM4 regulator of p53 [Source:HGNC Symbol;Acc:HGNC:6974]	GO:0005634, GO:0005515, GO:0043066, GO:0071157, GO:0046872, GO:0005654, GO:0008270, GO:0000122, GO:0006977, GO:0050821, GO:0016579, GO:0019899, GO:1901796, GO:0003170, GO:0003281, GO:0065003, GO:0008285, GO:0042177, GO:0003181, GO:0003203, GO:0003283, GO:0030330, GO:0071456	-0.26904	0.18108	0.99837	-0.1309	0.47172	0.99989	0.07099	0.52817	0.99768	0.01549	0.88243	0.99996	-0.23642	0.04686		-0.1581	0.24185	0.99978	-0.28076	0.02341	0.47989
CCP110	centriolar coiled-coil protein 110 [Source:HGNC Symbol;Acc:HGNC:24342]	GO:0032465, GO:0007099, GO:0005814, GO:0051298, GO:0005737, GO:0005856, GO:0005929, GO:0042995, GO:0005813, GO:0005515, GO:0030030, GO:0005815, GO:0005829, GO:0016579, GO:0000086, GO:0010389, GO:0097711, GO:0032991, GO:0032053, GO:0045724, GO:1902018, GO:1903723	-0.14202	0.46168	0.99837	-0.12538	0.48094	0.99989	-0.10324	0.43572	0.99768	-0.14053	0.24047	0.99996	0.10742	0.33248	0.74528	0.18599	0.17759	0.99978	0.25964	0.02346	0.47989
IRX1	iroquois homeobox 1 [Source:HGNC Symbol;Acc:HGNC:14358]	GO:0003677, GO:0006355, GO:0005634, GO:0043565, GO:0000981, GO:0006357, GO:0000122, GO:0000790, GO:0030182, GO:0001227, GO:1990837, GO:0048468, GO:0001656, GO:0072086, GO:0072272	-0.15641	0.44215	0.99837	-0.07419	0.65537	0.99989	0.16867	0.12599		0.07322	0.34468	0.99996	0.39574	0.00587		0.03906	0.81534	0.99978	0.34722	0.02347	0.47989
CAMK1D	calcium/calmodulin dependent protein kinase ID [Source:HGNC Symbol;Acc:HGNC:19341]	GO:0005524, GO:0006468, GO:0004672, GO:0005634, GO:0005737, GO:0000166, GO:0004674, GO:0016301, GO:0016740, GO:0016310, GO:0003824, GO:0008152, GO:0007399, GO:0006954, GO:0005516, GO:0004683, GO:0018105, GO:0050766, GO:0010976, GO:0032793, GO:0060267, GO:0090023, GO:0050773, GO:0043065, GO:0043066, GO:0071622	-0.09164	0.67808	0.99837	0.04578	0.81848	0.99989	-0.05013	0.67928	0.99768	-0.08591	0.3989	0.99996	-0.10569	0.22731	0.67326	0.01223	0.92514	0.99978	-0.21279	0.02349	0.47989
KRT5	keratin 5 [Source:HGNC Symbol;Acc:HGNC:6442]	GO:0045095, GO:0005634, GO:0005737, GO:0016020, GO:0005515, GO:0007010, GO:0005882, GO:0005829, GO:0070062, GO:0031424, GO:0005200, GO:0097110, GO:0008544, GO:0070268, GO:0031581, GO:0005886	0.44847	0.01935	0.99837	0.08283	0.66034	0.99989	0.06206	0.66524	0.99768	0.15826	0.20109	0.99996	0.18463	0.06931	0.44928	0.20313	0.10759	0.99978	0.2254	0.02349	0.47989
HMGB2	high mobility group box 2 [Source:HGNC Symbol;Acc:HGNC:5000]	GO:0003677, GO:0005634, GO:0003723, GO:0005737, GO:0005654, GO:0005730, GO:0006325, GO:0005576, GO:0006334, GO:0005694, GO:0005615, GO:0006935, GO:0005515, GO:0048471, GO:0006310, GO:0002376, GO:0045087, GO:0006954, GO:0008134, GO:0003684, GO:0003713, GO:0045893, GO:0000400, GO:0097100, GO:0032392, GO:0006357, GO:0003682, GO:0006338, GO:0000790, GO:0045944, GO:0071222, GO:0006355, GO:0032991, GO:0003690, GO:0000987, GO:0006265, GO:0003697, GO:0000976, GO:0006309, GO:0045892, GO:0060326, GO:0050918, GO:0008301, GO:0045089, GO:0042056, GO:0001938, GO:0000793, GO:0043388, GO:0045648, GO:0050786, GO:0033151, GO:0051103, GO:0045654, GO:0008144, GO:0019904, GO:0044378, GO:0002437, GO:0007283, GO:0007289, GO:0008584, GO:0010628, GO:0010629, GO:0032075, GO:0032496, GO:0032728, GO:0042493, GO:0048545, GO:0050767, GO:0050829, GO:0050830, GO:0072091, GO:1902042	-0.1834	0.32666	0.99837	-0.25047	0.18185	0.99989	-0.01132	0.92994	0.99768	-0.11831	0.30283	0.99996	0.08546	0.3616	0.76177	0.07346	0.58043	0.99978	0.22894	0.02358	0.48005
KLF16	Kruppel like factor 16 [Source:HGNC Symbol;Acc:HGNC:16857]	GO:0005634, GO:0046872, GO:0003677, GO:0005515, GO:0000976, GO:0000981, GO:0045944, GO:0000790, GO:1990837, GO:0003676, GO:0000978, GO:0001227, GO:0003700, GO:0000122, GO:0006357, GO:0007212	0.06709	0.79342	0.99837	0.17669	0.40322	0.99989	0.07056	0.6517		0.05609	0.66937	0.99996	0.17342	0.20137		0.13946	0.38097	0.99978	0.38097	0.02358
RHOA	ras homolog family member A [Source:HGNC Symbol;Acc:HGNC:667]	GO:0005525, GO:0003924, GO:0007264, GO:1901224, GO:0071345, GO:0005737, GO:0016020, GO:0000166, GO:0007049, GO:0005886, GO:0005856, GO:0016787, GO:0005925, GO:0051301, GO:0005829, GO:0042995, GO:0030425, GO:0005515, GO:0016032, GO:0005938, GO:0019003, GO:0019904, GO:0051022, GO:0000902, GO:0001666, GO:0001998, GO:0002363, GO:0003100, GO:0006357, GO:0007010, GO:0007155, GO:0007160, GO:0007266, GO:0007519, GO:0008064, GO:0009612, GO:0009749, GO:0010812, GO:0010975, GO:0010977, GO:0021795, GO:0021861, GO:0030036, GO:0030154, GO:0030307, GO:0030335, GO:0030521, GO:0030838, GO:0031098, GO:0032956, GO:0033144, GO:0033688, GO:0042476, GO:0042493, GO:0043124, GO:0043149, GO:0043200, GO:0043280, GO:0043297, GO:0043366, GO:0043524, GO:0043525, GO:0043931, GO:0044319, GO:0045471, GO:0045665, GO:0045727, GO:0045785, GO:0045907, GO:0045987, GO:0046039, GO:0046638, GO:0048812, GO:0050773, GO:0051384, GO:0051924, GO:0060548, GO:0061383, GO:0070507, GO:0071803, GO:0090324, GO:1902766, GO:1903427, GO:1904695, GO:1905244, GO:2000177, GO:0005634, GO:0030027, GO:0030424, GO:0032587, GO:0030496, GO:0032154, GO:0043231, GO:0019901, GO:0031410, GO:0005789, GO:0031234, GO:0070062, GO:0051056, GO:0071222, GO:0071902, GO:0071944, GO:0016477, GO:0016579, GO:0060071, GO:0043296, GO:0008360, GO:0007186, GO:0007015, GO:0034329, GO:0045198, GO:0043312, GO:0043123, GO:0021762, GO:0030334, GO:0030865, GO:0030667, GO:0048013, GO:0048010, GO:0048015, GO:0030054, GO:2000145, GO:0032467, GO:0090307, GO:0101003, GO:0031532, GO:0043197, GO:0017022, GO:0034446, GO:0050919, GO:0043542, GO:1904996, GO:0007179, GO:0050772, GO:0038027, GO:0060193, GO:0050771, GO:0031982, GO:2000406, GO:0051893, GO:0051496, GO:0031122, GO:0035385, GO:0036089, GO:0045666, GO:0045792, GO:0090051, GO:0097498, GO:1903673, GO:1990869, GO:0005768	0.2487	0.2379	0.99837	0.0445	0.81851	0.99989	-0.18842	0.11064	0.93274	0.0619	0.52427	0.99996	0.15552	0.14397	0.57671	0.07315	0.57544	0.99978	0.24452	0.02379	0.48166
SEPTIN8	septin 8 [Source:HGNC Symbol;Acc:HGNC:16511]	GO:0005525, GO:0005737, GO:0016020, GO:0000166, GO:0005856, GO:0031410, GO:0030054, GO:0042995, GO:0005515, GO:0045202, GO:0030424, GO:0030672, GO:0098793, GO:0003924, GO:0060090, GO:0034613, GO:0061640, GO:0005940, GO:0015630, GO:0031105, GO:0032153, GO:0035542	0.30079	0.15766	0.99837	0.00518	0.97932	0.99989	-0.06991	0.60179	0.99768	0.05078	0.67181	0.99996	0.09555	0.49528		0.28107	0.06935	0.99978	0.33402	0.02383	0.48166
CRNKL1	crooked neck pre-mRNA splicing factor 1 [Source:HGNC Symbol;Acc:HGNC:15762]	GO:0005515, GO:0006396, GO:0006397, GO:0008380, GO:0005634, GO:0005681, GO:0003723, GO:0016607, GO:0000398, GO:0071013, GO:0000245, GO:0005654, GO:0000974, GO:0071007, GO:0071014	-0.06239	0.76119	0.99837	-0.04942	0.7927	0.99989	0.10425	0.43124	0.99768	0.11622	0.33136	0.99996	0.30241	0.04417		0.18379	0.27982	0.99978	0.3604	0.02411
TRAF4	TNF receptor associated factor 4 [Source:HGNC Symbol;Acc:HGNC:12034]	GO:0008270, GO:0046872, GO:0005515, GO:0007165, GO:0042981, GO:0007250, GO:0046330, GO:0005634, GO:0005737, GO:0016020, GO:0005886, GO:0005856, GO:0005164, GO:0019901, GO:0006915, GO:0007585, GO:0030323, GO:0030054, GO:0007275, GO:0048471, GO:0043122, GO:0042802, GO:0005923, GO:0031625, GO:0070534, GO:0031996, GO:0033209, GO:0045860, GO:0050699	0.26468	0.2347	0.99837	0.03087	0.88157	0.99989	-0.04578	0.749	0.99768	0.14688	0.24836	0.99996	0.19109	0.21047		-0.00468	0.97832	0.99978	0.37587	0.02416
DUSP8	dual specificity phosphatase 8 [Source:HGNC Symbol;Acc:HGNC:3074]	GO:0016791, GO:0004725, GO:0006470, GO:0008138, GO:0016311, GO:0017017, GO:0005634, GO:0005737, GO:0016787, GO:0004721, GO:0005829, GO:0051019, GO:0035335, GO:0008330, GO:0000188, GO:0035970	-0.39994	0.0913	0.99837	-0.23359	0.26306	0.99989	-0.0108	0.91737	0.99768	0.00811	0.93319	0.99996	0.13331	0.21296	0.66318	-0.15427	0.29172	0.99978	0.28815	0.02421	0.48393
AC007216.3	novel transcript, sense intronic to GSPT1		0.06146	0.80711	0.99837	0.17456	0.41773	0.99989	0.01123	0.9428		-0.03417	0.79181	0.99996	-0.25665	0.09345		-0.20605	0.23478	0.99978	-0.39302	0.02423
SYAP1	synapse associated protein 1 [Source:HGNC Symbol;Acc:HGNC:16273]	GO:0005737, GO:0016020, GO:0005794, GO:0005654, GO:0005829, GO:0005886, GO:0030054, GO:0030154, GO:0042995, GO:0030425, GO:0005515, GO:0045202, GO:0048471, GO:0030424, GO:0043204, GO:0045211, GO:0030426, GO:0031234, GO:0070062, GO:0071902, GO:0042734, GO:0032869, GO:0045600, GO:0071364, GO:0036120, GO:0038203, GO:1990314, GO:0005634	-0.01851	0.91565	0.99837	-0.0405	0.81025	0.99989	-0.03183	0.7478	0.99768	-0.00534	0.95337	0.99996	0.0512	0.5531	0.86508	0.01654	0.89983	0.99978	0.24414	0.0244	0.48393
ZNF703	zinc finger protein 703 [Source:HGNC Symbol;Acc:HGNC:25883]	GO:0003676, GO:0005634, GO:0005737, GO:0046872, GO:0005515, GO:0045892, GO:0016363, GO:0070491, GO:0030335, GO:0032991, GO:0051726, GO:0006355, GO:0008284, GO:0010718, GO:0060644, GO:0034333, GO:0071392, GO:0060828, GO:0017015, GO:0034111, GO:0033601	0.04302	0.83991	0.99837	-0.1907	0.33809	0.99989	-0.04075	0.79247		0.03994	0.76107	0.99996	-0.0424	0.74353		-0.02166	0.88603	0.99978	-0.32177	0.02444	0.48393
SMARCD3	SWI/SNF related, matrix associated, actin dependent regulator of chromatin, subfamily d, member 3 [Source:HGNC Symbol;Acc:HGNC:11108]	GO:0005515, GO:0016514, GO:0071565, GO:0071564, GO:0005634, GO:0005654, GO:0006325, GO:0007399, GO:0045893, GO:0006351, GO:0005102, GO:0008134, GO:0003713, GO:0000790, GO:0006337, GO:0006338, GO:0019216, GO:0035257, GO:0002052, GO:0003407, GO:0003682, GO:0003007, GO:0003139, GO:0003219, GO:0010971, GO:0042692, GO:0043393, GO:0051152	-0.06537	0.71992	0.99837	-0.06534	0.69499	0.99989	-0.02664	0.86212		0.07041	0.59217	0.99996	0.10752	0.41217		-0.02689	0.85937	0.99978	0.30299	0.02447	0.48393
TCHP	trichoplein keratin filament binding [Source:HGNC Symbol;Acc:HGNC:28135]	GO:0005737, GO:0016020, GO:0005829, GO:0005886, GO:0005856, GO:0006915, GO:0005739, GO:0030054, GO:0005813, GO:0005515, GO:0005882, GO:0030030, GO:0030057, GO:0030308, GO:1902018, GO:0045095, GO:0045179	-0.3547	0.06309	0.99837	-0.22628	0.20002	0.99989	0.07219	0.54692	0.99768	0.03429	0.75692	0.99996	-0.24122	0.02669	0.33109	-0.06505	0.65127	0.99978	-0.26103	0.02452	0.48393
SEC11C	SEC11 homolog C, signal peptidase complex subunit [Source:HGNC Symbol;Acc:HGNC:23400]	GO:0016021, GO:0016020, GO:0008236, GO:0008233, GO:0006465, GO:0005787, GO:0005783, GO:0005789, GO:0031090, GO:0043231, GO:0006508, GO:0016787, GO:0005515, GO:0004252	-0.06349	0.76533	0.99837	0.04442	0.8174	0.99989	0.09066	0.51731	0.99768	-0.05081	0.69024	0.99996	0.32549	0.0131		0.18863	0.20916	0.99978	0.30756	0.02463	0.48393
KIFC3	kinesin family member C3 [Source:HGNC Symbol;Acc:HGNC:6326]	GO:0005524, GO:0008017, GO:0003777, GO:0007018, GO:0008569, GO:0005737, GO:0016020, GO:0000166, GO:0005856, GO:0031410, GO:0005912, GO:0030054, GO:0005874, GO:0005515, GO:0030659, GO:0005815, GO:0005813, GO:0070062, GO:0007601, GO:0005871, GO:0090136, GO:0045218, GO:0005915, GO:0007017, GO:0007030, GO:0005794, GO:0003774	0.16608	0.48409	0.99837	-0.10535	0.61897	0.99989	0.00569	0.96977		-0.09703	0.40506	0.99996	0.26007	0.09065		0.04689	0.78662	0.99978	0.38198	0.02465
PDPR	pyruvate dehydrogenase phosphatase regulatory subunit [Source:HGNC Symbol;Acc:HGNC:30264]	GO:0005515, GO:0055114, GO:0016491, GO:0005739, GO:0005759, GO:0005737, GO:0010510	-0.24751	0.19182	0.99837	-0.3091	0.10016	0.99989	-0.16664	0.26769	0.99768	-0.00962	0.94079	0.99996	-0.17859	0.19485		-0.12693	0.42371	0.99978	-0.33552	0.02472	0.48393
MVK	mevalonate kinase [Source:HGNC Symbol;Acc:HGNC:7530]	GO:0005524, GO:0043231, GO:0000166, GO:0016301, GO:0016740, GO:0016310, GO:0005829, GO:0005737, GO:0008299, GO:0004496, GO:0050728, GO:0046872, GO:0006629, GO:0006694, GO:0006695, GO:0008202, GO:0008203, GO:0016126, GO:0005777, GO:0005515, GO:0042802, GO:0000287, GO:0019287, GO:0045540	0.35234	0.10597	0.99837	0.02144	0.91399	0.99989	-0.22004	0.07966	0.92198	-0.17899	0.12268	0.99996	-0.01669	0.89348		-0.09707	0.50423	0.99978	-0.30872	0.02485	0.48393
NUCB2	nucleobindin 2 [Source:HGNC Symbol;Acc:HGNC:8044]	GO:0005509, GO:0032099, GO:0046872, GO:0005634, GO:0005737, GO:0016020, GO:0005783, GO:0005794, GO:0003677, GO:0005576, GO:0005615, GO:0005085, GO:0005515, GO:0070062, GO:0005635, GO:0005793, GO:0005886, GO:0005829, GO:0001965, GO:0007264, GO:0005640	0.10994	0.57545	0.99837	0.11785	0.52566	0.99989	-0.05978	0.56427	0.99768	-0.0926	0.3835	0.99996	0.33634	0.0017	0.08472	0.21181	0.10624	0.99978	0.27734	0.02485	0.48393
FBXO32	F-box protein 32 [Source:HGNC Symbol;Acc:HGNC:16731]	GO:0005515, GO:0005634, GO:0005737, GO:0005654, GO:0005829, GO:0016567, GO:0014894, GO:0071549, GO:0030018, GO:0000209, GO:0043687, GO:0019005	0.14919	0.55948	0.99837	0.31874	0.08857	0.99989	0.10436	0.41272	0.99768	0.1357	0.22731	0.99996	0.08873	0.47997	0.82931	-0.22415	0.10875	0.99978	0.29781	0.0249	0.48393
KHNYN	KH and NYN domain containing [Source:HGNC Symbol;Acc:HGNC:20166]	GO:0003723, GO:0003674, GO:0008150, GO:0005575, GO:0005515, GO:0005634, GO:0003729, GO:0004521, GO:0090502, GO:0036464	0.18247	0.40224	0.99837	0.08137	0.68543	0.99989	-0.117	0.44064		-0.06005	0.6462	0.99996	0.14487	0.29675		-0.06599	0.67627	0.99978	0.32028	0.02491	0.48393
ITPRIPL2	ITPRIP like 2 [Source:HGNC Symbol;Acc:HGNC:27257]	GO:0016020, GO:0016021	0.11675	0.63834	0.99837	0.0676	0.7367	0.99989	0.13163	0.25041	0.99768	-0.06669	0.53603	0.99996	0.18116	0.1128	0.5236	0.24864	0.05894	0.99978	0.26895	0.02496	0.48393
ZNF98	zinc finger protein 98 [Source:HGNC Symbol;Acc:HGNC:13174]	GO:0006355, GO:0003676, GO:0005634, GO:0046872, GO:0003677, GO:0000978	-0.01476	0.90536	0.99837	0.01637	0.85838	0.99989	0.06615	0.53571		-0.01015	0.88184	0.99996	-0.30045	0.03562		-0.4075	0.01224	0.99978	-0.37462	0.02509
AC048341.1	novel transcript		-0.14874	0.51786	0.99837	-0.38852	0.06499	0.99989	-0.09776	0.49152		0.00737	0.94942	0.99996	-0.49543	0.00115		-0.31686	0.06767	0.99978	-0.39085	0.02515
PTMS	parathymosin [Source:HGNC Symbol;Acc:HGNC:9629]	GO:0002376, GO:0005634, GO:0006260	-0.83287	8e-05	0.25927	-0.32915	0.09643	0.99989	0.1974	0.124	0.96244	-0.12595	0.26564	0.99996	0.09	0.39483	0.76897	0.3419	0.02447	0.99978	0.25468	0.02518	0.48601
AC012313.1	novel transcript		0.05976	0.81121	0.99837	0.24233	0.25998	0.99989	0.03224	0.82189		-0.02892	0.79261	0.99996	-0.08746	0.53815		0.03949	0.81253	0.99978	-0.35921	0.0252
VCAN	versican [Source:HGNC Symbol;Acc:HGNC:2464]	GO:0005509, GO:0007155, GO:0005540, GO:0005615, GO:0016020, GO:0030246, GO:0005576, GO:0042995, GO:0005515, GO:0001750, GO:0033165, GO:0031012, GO:0044267, GO:0062023, GO:0043687, GO:0007417, GO:0007275, GO:0005788, GO:0043202, GO:0030198, GO:0005796, GO:0001501, GO:0030206, GO:0030207, GO:0030208, GO:0001649, GO:0030021, GO:0005539, GO:0008037	-0.67753	0.00465	0.99837	-0.18396	0.3906	0.99989	0.05013	0.74862		0.07848	0.54577	0.99996	0.05645	0.61928	0.88952	-0.00647	0.96703	0.99978	0.23897	0.02526	0.48601
UTS2	urotensin 2 [Source:HGNC Symbol;Acc:HGNC:12636]	GO:0005576, GO:0005179, GO:0097746, GO:0008217, GO:0045202, GO:0005615, GO:0007186, GO:0006936, GO:0005102, GO:0007268	-0.01896	0.84556	0.99837	0.02754	0.75814	0.99989	0.00166	0.9731		0.00055	0.98772	0.99996	0.41871	0.00306		0.38052	0.01874	0.99978	0.36138	0.02527
RTL8C	retrotransposon Gag like 8C [Source:HGNC Symbol;Acc:HGNC:2569]	GO:0005515	0.11025	0.58383	0.99837	0.075	0.68504	0.99989	-0.04782	0.65781	0.99768	0.00096	0.99249	0.99996	0.17958	0.09836	0.50237	0.22833	0.1105	0.99978	0.25443	0.02532	0.48601
DRAM1	DNA damage regulated autophagy modulator 1 [Source:HGNC Symbol;Acc:HGNC:25645]	GO:0005737, GO:0016020, GO:0016021, GO:0006915, GO:0005765, GO:0005515, GO:0006914, GO:0005764, GO:0010506	0.06577	0.79485	0.99837	0.08087	0.68875	0.99989	-0.22282	0.1514		-0.08446	0.51452	0.99996	0.06231	0.60159		0.09048	0.53405	0.99978	0.36066	0.02565
TNFAIP3	TNF alpha induced protein 3 [Source:HGNC Symbol;Acc:HGNC:11896]	GO:0016579, GO:0016567, GO:0043231, GO:0008233, GO:0008234, GO:0036459, GO:0006508, GO:0003677, GO:0008270, GO:0050728, GO:2000352, GO:0032088, GO:0031397, GO:0032715, GO:0071222, GO:0048662, GO:0005634, GO:0005737, GO:0046872, GO:0016740, GO:0016787, GO:0006915, GO:0003824, GO:0008152, GO:0005515, GO:0005764, GO:0004842, GO:0006954, GO:0042802, GO:0004843, GO:0070936, GO:0005829, GO:0070062, GO:0007010, GO:0016477, GO:0045824, GO:0070536, GO:0071108, GO:0032720, GO:0061578, GO:0043124, GO:0010803, GO:0032480, GO:0045732, GO:0070301, GO:1902042, GO:0070423, GO:0090291, GO:0002020, GO:0030177, GO:0043130, GO:0032703, GO:0045779, GO:0002237, GO:0043621, GO:0034144, GO:0070530, GO:0001922, GO:0002634, GO:0032691, GO:0034136, GO:0034140, GO:0035523, GO:0035871, GO:0050691, GO:0050869, GO:0061043, GO:0071947, GO:0072573, GO:1990168, GO:2000349, GO:0019900, GO:0002677, GO:0032495, GO:0034148, GO:0045736, GO:0060548, GO:0070429, GO:0070433, GO:0072666, GO:1903364, GO:2000347	0.09387	0.65948	0.99837	0.45086	0.02531	0.99989	0.32818	0.00879	0.47388	-0.04622	0.70597	0.99996	0.14492	0.31129	0.73407	-0.04538	0.77504	0.99978	0.37554	0.02565	0.4877
REL	REL proto-oncogene, NF-kB subunit [Source:HGNC Symbol;Acc:HGNC:9954]	GO:0003677, GO:0006355, GO:0005737, GO:0042025, GO:0003700, GO:0045893, GO:0007249, GO:0005634, GO:0005515, GO:0045087, GO:0003682, GO:0005829, GO:0005654, GO:0000981, GO:0045944, GO:0000122, GO:0000977, GO:0000790, GO:0000978, GO:0001228, GO:0043123, GO:0006954, GO:0034097, GO:0010629, GO:0032688, GO:0038061, GO:0043565, GO:1901215, GO:0005667	0.11374	0.58884	0.99837	0.28138	0.14225	0.99989	-0.05387	0.66543	0.99768	-0.05671	0.61205	0.99996	0.07967	0.50512		-0.12231	0.40172	0.99978	0.30097	0.0257	0.4877
KRT8	keratin 8 [Source:HGNC Symbol;Acc:HGNC:6446]	GO:0045095, GO:0005634, GO:0005737, GO:0045111, GO:0005515, GO:0016032, GO:0005882, GO:0005654, GO:0016363, GO:0005829, GO:0070062, GO:0031424, GO:0097110, GO:0070268, GO:0044877, GO:0033209, GO:0045214, GO:0051599, GO:0051707, GO:0060706, GO:0097191, GO:0097284, GO:0005911, GO:0016010, GO:0016327, GO:0030018, GO:0042383, GO:0043034, GO:0071944	0.14685	0.43222	0.99837	0.1317	0.45854	0.99989	0.04553	0.60732	0.99768	-0.07655	0.36414	0.99996	0.20301	0.01329	0.23548	0.00796	0.94463	0.99978	0.19383	0.02574	0.4877
STX5	syntaxin 5 [Source:HGNC Symbol;Acc:HGNC:11440]	GO:0016020, GO:0016192, GO:0016021, GO:0006886, GO:0005829, GO:0005794, GO:0000139, GO:0005515, GO:0033116, GO:0005484, GO:0006888, GO:0006906, GO:0005789, GO:0045296, GO:0012505, GO:0031201, GO:0047485, GO:0031982, GO:0000149, GO:0048208, GO:0012507, GO:0042147, GO:0048278, GO:0045732, GO:0090166, GO:0034498, GO:1903358, GO:0048280, GO:0005783	0.22533	0.2633	0.99837	0.04981	0.79532	0.99989	0.0382	0.76905	0.99768	-0.10959	0.35684	0.99996	0.0606	0.67573		0.03053	0.85107	0.99978	0.35046	0.02587	0.4877
TNFRSF1A	TNF receptor superfamily member 1A [Source:HGNC Symbol;Acc:HGNC:11916]	GO:0005515, GO:0007165, GO:0006954, GO:0005031, GO:0006693, GO:0033209, GO:0005615, GO:0050728, GO:0042531, GO:0045944, GO:0016020, GO:0016021, GO:0005886, GO:0005794, GO:0006915, GO:0005576, GO:0000139, GO:0016032, GO:0005739, GO:0050729, GO:0043123, GO:0071260, GO:0005887, GO:0007249, GO:0043235, GO:0019221, GO:0072659, GO:0010803, GO:1903140, GO:0045121, GO:2000304, GO:0008625, GO:0071550, GO:0043120, GO:0003176, GO:0003177, GO:0003332, GO:0006952, GO:0007166, GO:0008630, GO:0010614, GO:0042742, GO:1902339, GO:0002947, GO:0009986	0.09142	0.64754	0.99837	0.0624	0.73561	0.99989	-0.03651	0.77834	0.99768	0.03292	0.77624	0.99996	0.11086	0.38465		0.14281	0.33851	0.99978	0.29412	0.02592	0.4877
GORASP1	golgi reassembly stacking protein 1 [Source:HGNC Symbol;Acc:HGNC:16769]	GO:0005515, GO:0016020, GO:0015031, GO:0005794, GO:0046872, GO:0006487, GO:0007030, GO:0033116, GO:0006888, GO:0000139, GO:0048208, GO:1904668, GO:0050774, GO:0061951	0.26792	0.28172	0.99837	0.08832	0.68215	0.99989	-0.10853	0.46622		0.01912	0.87564	0.99996	0.33252	0.01705		0.16772	0.26398	0.99978	0.36886	0.02595
OST4	oligosaccharyltransferase complex subunit 4, non-catalytic [Source:HGNC Symbol;Acc:HGNC:32483]	GO:0016020, GO:0016021, GO:0005783, GO:0005789, GO:0005515, GO:0006486, GO:0008250, GO:0018279	0.08149	0.69372	0.99837	-0.10247	0.59438	0.99989	-0.25491	0.06573	0.89431	0.00346	0.975	0.99996	0.4649	0.00012	0.02314	0.24918	0.08134	0.99978	0.29103	0.02597	0.4877
ARL6IP1	ADP ribosylation factor like GTPase 6 interacting protein 1 [Source:HGNC Symbol;Acc:HGNC:697]	GO:0016020, GO:0016021, GO:0043066, GO:0005783, GO:0005789, GO:0006915, GO:0012505, GO:0005515, GO:0042802, GO:0006613, GO:0005784, GO:0030176, GO:0043154, GO:0071787, GO:0002038, GO:1903371, GO:1990809	0.18379	0.30733	0.99837	0.00476	0.97816	0.99989	-0.10678	0.35363	0.99768	-0.02744	0.80006	0.99996	0.18493	0.03115	0.34202	-0.00202	0.98795	0.99978	0.20833	0.026	0.4877
HCG18	HLA complex group 18 [Source:HGNC Symbol;Acc:HGNC:31337]		-0.3812	0.07128	0.99837	-0.12362	0.51538	0.99989	0.14802	0.30913	0.99768	-0.05265	0.68422	0.99996	0.09393	0.45813		0.17241	0.23508	0.99978	0.32748	0.02618	0.48933
ROCR	regulator of chondrogenesis RNA [Source:HGNC Symbol;Acc:HGNC:52946]		-0.02999	0.86993	0.99837	0.16058	0.31129	0.99989	0.00401	0.94144		0.02909	0.54528	0.99996	-0.32369	0.02416		-0.18867	0.26685	0.99978	-0.37927	0.02621
AP3M1	adaptor related protein complex 3 subunit mu 1 [Source:HGNC Symbol;Acc:HGNC:569]	GO:0006886, GO:0016192, GO:0030131, GO:0016020, GO:0015031, GO:0005794, GO:0005765, GO:0031410, GO:0008089, GO:0048490, GO:1904115, GO:0005515, GO:0016032, GO:0030659, GO:0043231, GO:0005764, GO:0017137, GO:0006897, GO:0006622	0.4205	0.09574	0.99837	0.27021	0.21002	0.99989	-0.05222	0.73864		-0.03864	0.76771	0.99996	0.28194	0.06683		0.21915	0.20588	0.99978	0.38689	0.02633
RNA5SP466	RNA, 5S ribosomal pseudogene 466 [Source:HGNC Symbol;Acc:HGNC:43366]		-0.12792	0.47974	0.99837	0.05479	0.72008	0.99989	-0.02356	0.80919		-0.03954	0.52321	0.99996	-0.25626	0.09489		-0.11894	0.4938	0.99978	-0.38728	0.02652
GNAL	G protein subunit alpha L [Source:HGNC Symbol;Acc:HGNC:4388]	GO:0007186, GO:0007165, GO:0005525, GO:0003924, GO:0031683, GO:0019001, GO:0046872, GO:0000166, GO:0005886, GO:0005515, GO:0005834, GO:0007188, GO:0070062, GO:0001664, GO:0007193, GO:0007189, GO:0007191, GO:0007606	-0.17694	0.48466	0.99837	-0.10842	0.61508	0.99989	0.10748	0.47928		0.04671	0.69916	0.99996	-0.27875	0.02356	0.31647	-0.08407	0.54998	0.99978	-0.28532	0.02663	0.49613
MEX3D	mex-3 RNA binding family member D [Source:HGNC Symbol;Acc:HGNC:16734]	GO:0003723, GO:0003676, GO:0048471, GO:0005634, GO:0005737, GO:0046872, GO:0035925, GO:0010609, GO:0061157	-0.02774	0.89775	0.99837	0.07204	0.71675	0.99989	0.05053	0.74674		-0.00212	0.98685	0.99996	0.50572	0.00085		0.0679	0.695	0.99978	0.37464	0.02669
MAFB	MAF bZIP transcription factor B [Source:HGNC Symbol;Acc:HGNC:6408]	GO:0003677, GO:0006355, GO:0005634, GO:0042025, GO:0003700, GO:0005515, GO:0045893, GO:0043565, GO:0000978, GO:0000981, GO:0000790, GO:0045444, GO:0045671, GO:0008134, GO:0045647, GO:0001228, GO:0042802, GO:0044877, GO:1990837, GO:0006357, GO:0007379, GO:0007423, GO:0007585, GO:0021571, GO:0021572, GO:0021599, GO:0033077, GO:0035284, GO:0042472, GO:0045944, GO:0048538, GO:0005667	-0.34199	0.09374	0.99837	0.15613	0.40732	0.99989	-0.0221	0.8715	0.99768	-0.13266	0.28035	0.99996	-0.20244	0.02703	0.33109	-0.27004	0.02918	0.99978	-0.20953	0.02685	0.49848
IRF4	interferon regulatory factor 4 [Source:HGNC Symbol;Acc:HGNC:6119]	GO:0006355, GO:0005515, GO:0003700, GO:0044212, GO:0005634, GO:0016020, GO:0005654, GO:0005829, GO:0003677, GO:0045893, GO:0043565, GO:0000976, GO:0000981, GO:0000790, GO:0000978, GO:1990837, GO:0032733, GO:0001228, GO:0045944, GO:0032736, GO:0032753, GO:0008134, GO:0019221, GO:0042110, GO:0120162, GO:0060333, GO:0060337, GO:0002376, GO:0032743, GO:0042832, GO:0072540, GO:0034122, GO:0043011, GO:0043388, GO:0043966, GO:0043967, GO:0045622, GO:0000788	0.04562	0.63611	0.99837	-0.01196	0.79089	0.99989	0.00079	0.97837		0.00024	0.9908	0.99996	0.09819	0.17096		-0.00295	0.96046	0.99978	0.24018	0.02691
RAC3	Rac family small GTPase 3 [Source:HGNC Symbol;Acc:HGNC:9803]	GO:0005525, GO:0003924, GO:0007264, GO:0005737, GO:0016020, GO:0000166, GO:0005886, GO:0005856, GO:0016787, GO:0042995, GO:0012505, GO:0016055, GO:0005515, GO:0048471, GO:0045202, GO:0030027, GO:0043231, GO:0019901, GO:0043005, GO:0030036, GO:0031410, GO:0005829, GO:0070062, GO:0051056, GO:0071944, GO:0048306, GO:0005938, GO:0008360, GO:0007015, GO:0030865, GO:0032956, GO:0035556, GO:1900026, GO:0030031, GO:0043025, GO:0033630, GO:0030426, GO:0014041, GO:0021894, GO:0022604, GO:0031175, GO:0048873, GO:0050885, GO:0050905, GO:0051932, GO:0031941	0.22473	0.36431	0.99837	0.0312	0.88463	0.99989	0.04405	0.77828		0.13937	0.28803	0.99996	0.17578	0.22696		-0.03813	0.82261	0.99978	0.34999	0.02693	0.49848
C5orf15	chromosome 5 open reading frame 15 [Source:HGNC Symbol;Acc:HGNC:20656]	GO:0016020, GO:0016021	0.40095	0.09542	0.99837	0.00405	0.98499	0.99989	-0.23952	0.12492		0.05531	0.67308	0.99996	0.18809	0.22231		0.21081	0.22378	0.99978	0.37665	0.02694
NFE2L2	nuclear factor, erythroid 2 like 2 [Source:HGNC Symbol;Acc:HGNC:7782]	GO:0003677, GO:0006355, GO:0005634, GO:0005737, GO:0003700, GO:0034599, GO:2000352, GO:0071499, GO:0045944, GO:0071356, GO:0005794, GO:0005654, GO:0005829, GO:0005886, GO:0016567, GO:0005813, GO:0042025, GO:0005515, GO:0016032, GO:0043161, GO:0043565, GO:0006357, GO:0000976, GO:0000981, GO:0000790, GO:0045893, GO:0019904, GO:0010628, GO:0045454, GO:0001102, GO:0010499, GO:1903206, GO:0071498, GO:1903071, GO:1902176, GO:0036499, GO:0070301, GO:0061419, GO:0036003, GO:0032993, GO:0030968, GO:0000978, GO:0001221, GO:0001228, GO:0008134, GO:0006954, GO:0007568, GO:0010667, GO:0010976, GO:0030194, GO:0034976, GO:0035690, GO:0036091, GO:0042149, GO:0042493, GO:0043536, GO:0045766, GO:0045995, GO:0046223, GO:0046326, GO:0060548, GO:0071280, GO:0071456, GO:1902037, GO:1903788, GO:1904385, GO:1904753, GO:2000121, GO:2000379, GO:0000785	0.12543	0.49284	0.99837	0.20898	0.22549	0.99989	-0.01093	0.92159	0.99768	0.00276	0.97894	0.99996	0.17221	0.09432	0.49485	0.06495	0.61517	0.99978	0.2535	0.0272	0.50189
EMP1	epithelial membrane protein 1 [Source:HGNC Symbol;Acc:HGNC:3333]	GO:0016021, GO:0016020, GO:0005886, GO:0005515, GO:0008219, GO:0008544, GO:0032060	0.20367	0.26129	0.99837	0.30009	0.08159	0.99989	0.02359	0.85359	0.99768	-0.03825	0.72015	0.99996	-0.14681	0.28022		-0.20334	0.22058	0.99978	0.33046	0.02746	0.50508
HELLS	helicase, lymphoid specific [Source:HGNC Symbol;Acc:HGNC:4861]	GO:0005524, GO:0000166, GO:0004386, GO:0005634, GO:0007049, GO:0016787, GO:0051301, GO:0007275, GO:0005515, GO:0000775, GO:0003682, GO:0005721, GO:0010216, GO:0046651, GO:0031508, GO:0006346, GO:0006306, GO:0001655, GO:0006342, GO:0043066, GO:1990830, GO:2001243	0.02565	0.8865	0.99837	-0.11987	0.49208	0.99989	0.03201	0.82216	0.99768	-0.02361	0.84906	0.99996	-0.10958	0.24057	0.68311	-0.02017	0.86537	0.99978	-0.22353	0.0277	0.50777
SSR1	signal sequence receptor subunit 1 [Source:HGNC Symbol;Acc:HGNC:11323]	GO:0005789, GO:0016020, GO:0016021, GO:0005783, GO:0005515, GO:0036498, GO:0008284, GO:0006613	0.0202	0.91333	0.99837	0.02176	0.89922	0.99989	-0.08348	0.48104	0.99768	-0.22618	0.03156	0.99996	-0.03222	0.78461		0.17609	0.19558	0.99978	0.26544	0.02781	0.50789
CHD9	chromodomain helicase DNA binding protein 9 [Source:HGNC Symbol;Acc:HGNC:25701]	GO:0005524, GO:0005515, GO:0016817, GO:0005634, GO:0005737, GO:0000166, GO:0016787, GO:0003677, GO:0006325, GO:0004386, GO:0032508, GO:0003678, GO:0005654, GO:0019216	-0.25479	0.15811	0.99837	-0.16568	0.3416	0.99989	0.10173	0.43043	0.99768	0.03796	0.74808	0.99996	-0.10637	0.30992	0.7333	-0.04049	0.74728	0.99978	-0.24372	0.02798	0.50789
PHLDB2	pleckstrin homology like domain family B member 2 [Source:HGNC Symbol;Acc:HGNC:29573]	GO:0005737, GO:0016020, GO:0005829, GO:0005886, GO:0005925, GO:0045111, GO:0005515, GO:0070507, GO:0045296, GO:0031252, GO:0010717, GO:0000226, GO:0051895, GO:0045184, GO:0010470, GO:0051497, GO:1903690, GO:1904261, GO:0045180, GO:0016021	-0.36085	0.15827	0.99837	-0.18034	0.40173	0.99989	-0.10434	0.50367		-0.00849	0.9476	0.99996	0.12005	0.23617	0.68091	0.14008	0.26392	0.99978	0.27148	0.02803	0.50789
CTNND1	catenin delta 1 [Source:HGNC Symbol;Acc:HGNC:2515]	GO:0005515, GO:0045296, GO:0098609, GO:0090090, GO:0005634, GO:0005737, GO:0016020, GO:0005886, GO:0007155, GO:0005912, GO:0030054, GO:0016055, GO:0030496, GO:0070062, GO:0050821, GO:0005911, GO:0005829, GO:0005102, GO:0007043, GO:0034332, GO:0035635, GO:0044331, GO:0016342, GO:0019901, GO:0050839, GO:0007420, GO:0005915, GO:0030027, GO:0030426, GO:0043197, GO:0045202, GO:0098685, GO:0098686, GO:0098831, GO:0098978	-0.00886	0.96426	0.99837	0.18806	0.31151	0.99989	0.0938	0.46848	0.99768	-0.09841	0.40431	0.99996	-0.36844	0.00372		0.04844	0.75107	0.99978	-0.29603	0.0282	0.50789
PSENEN	presenilin enhancer, gamma-secretase subunit [Source:HGNC Symbol;Acc:HGNC:30100]	GO:0016020, GO:0016021, GO:0032580, GO:0005783, GO:0005789, GO:0005886, GO:0005794, GO:0005515, GO:0007219, GO:0044267, GO:0010008, GO:0048013, GO:0035333, GO:0043065, GO:0016485, GO:0005887, GO:0042982, GO:0031293, GO:0010950, GO:0070765, GO:0006509, GO:0007220, GO:0034205, GO:0042987, GO:0043085, GO:0005739, GO:0099056	0.17544	0.36693	0.99837	0.0805	0.66058	0.99989	0.05566	0.60764	0.99768	-0.10091	0.3066	0.99996	0.18788	0.12424		0.22996	0.10506	0.99978	0.28237	0.02838	0.50789
USP5	ubiquitin specific peptidase 5 [Source:HGNC Symbol;Acc:HGNC:12628]	GO:0008270, GO:0005515, GO:0006511, GO:0036459, GO:0016579, GO:0004843, GO:0046872, GO:0008233, GO:0008234, GO:0006508, GO:0016787, GO:0005634, GO:0005829, GO:0016567, GO:0004197, GO:0071108, GO:0005764, GO:0032436, GO:0043130	0.04251	0.83895	0.99837	0.02317	0.90539	0.99989	-0.08887	0.54376	0.99768	-0.21752	0.08137	0.99996	0.12741	0.34773		0.51951	0.00166	0.99978	0.30997	0.02838	0.50789
ANGEL2	angel homolog 2 [Source:HGNC Symbol;Acc:HGNC:30534]	GO:0090503, GO:0003730, GO:0000175, GO:0070935, GO:0005737, GO:0045930, GO:0015030	0.09892	0.60562	0.99837	0.06443	0.73098	0.99989	0.03973	0.78662	0.99768	0.00982	0.93985	0.99996	-0.23066	0.10229		-0.21437	0.1737	0.99978	-0.33734	0.02844	0.50789
DENND10	DENN domain containing 10 [Source:HGNC Symbol;Acc:HGNC:31793]	GO:0015031, GO:0005768, GO:0005770, GO:0005085, GO:2000641, GO:0031267, GO:0032509	0.09265	0.65357	0.99837	0.16323	0.39405	0.99989	0.04491	0.75188	0.99768	-0.11996	0.34609	0.99996	-0.09023	0.5543		-0.08912	0.60186	0.99978	-0.37455	0.02846
SMARCA5	SWI/SNF related, matrix associated, actin dependent regulator of chromatin, subfamily a, member 5 [Source:HGNC Symbol;Acc:HGNC:11101]	GO:0003677, GO:0005634, GO:0005524, GO:0016818, GO:0003676, GO:0016887, GO:0006338, GO:0031491, GO:0043044, GO:0016589, GO:0000166, GO:0005654, GO:0001650, GO:0016787, GO:0006325, GO:0006334, GO:0005515, GO:0004386, GO:0045944, GO:0034080, GO:0045815, GO:0042393, GO:0006352, GO:0006357, GO:0008094, GO:0043596, GO:0000183, GO:0006333, GO:0016584, GO:0045893, GO:1990830, GO:0000793, GO:0005677, GO:0031010, GO:0031213	-0.26822	0.11466	0.99837	-0.15045	0.35749	0.99989	0.09977	0.36663	0.99768	-0.02504	0.81992	0.99996	0.09082	0.31407	0.73531	0.05871	0.66276	0.99978	0.21321	0.02847	0.50789
WDR43	WD repeat domain 43 [Source:HGNC Symbol;Acc:HGNC:28945]	GO:0005515, GO:0005634, GO:0003723, GO:0005730, GO:0005654, GO:0006364, GO:0042254, GO:2000036, GO:0000785, GO:2000234, GO:0000993, GO:0045943, GO:0003711, GO:0034243, GO:0001650	-0.20066	0.27322	0.99837	-0.14202	0.37074	0.99989	0.07584	0.40308	0.99768	0.07797	0.35526	0.99996	-0.1925	0.04817	0.38708	-0.27506	0.03653	0.99978	-0.225	0.0285	0.50789
NRARP	NOTCH regulated ankyrin repeat protein [Source:HGNC Symbol;Acc:HGNC:33843]	GO:0005515, GO:0007275, GO:0007219, GO:0045746, GO:0001938, GO:0090263, GO:0000122, GO:0001569, GO:0002040, GO:0002043, GO:0022407, GO:0032525, GO:0045581, GO:1902367	0.13139	0.57337	0.99837	0.08164	0.69971	0.99989	-0.06591	0.63498	0.99768	-0.05999	0.62643	0.99996	0.14436	0.34957		-0.17698	0.30603	0.99978	0.38029	0.02859
NR4A2	nuclear receptor subfamily 4 group A member 2 [Source:HGNC Symbol;Acc:HGNC:7981]	GO:0003677, GO:0003707, GO:0008270, GO:0006355, GO:0005634, GO:0042025, GO:0003700, GO:0043565, GO:0004879, GO:0005737, GO:0016607, GO:0046872, GO:0005515, GO:0030522, GO:0006351, GO:0000978, GO:0045944, GO:0000977, GO:0000981, GO:0000790, GO:0005667, GO:1990837, GO:0005654, GO:0045444, GO:0001228, GO:0035259, GO:0046982, GO:0001666, GO:0001764, GO:0001975, GO:0007399, GO:0008344, GO:0009791, GO:0010467, GO:0010468, GO:0021952, GO:0021953, GO:0021986, GO:0030182, GO:0031668, GO:0034599, GO:0042053, GO:0042416, GO:0042417, GO:0042551, GO:0043085, GO:0043524, GO:0043576, GO:0045893, GO:0051866, GO:0071376, GO:0071542, GO:0007165, GO:0006367, GO:0060070, GO:1904948, GO:0008013, GO:0000122, GO:0046965, GO:2001234, GO:0032991	-0.19914	0.38295	0.99837	0.07054	0.72691	0.99989	0.08943	0.5361	0.99768	0.07192	0.57157	0.99996	0.29503	0.00826	0.19591	-0.34242	0.0203	0.99978	0.36735	0.02868	0.50929
KCNRG	potassium channel regulator [Source:HGNC Symbol;Acc:HGNC:18893]	GO:0005515, GO:0051260, GO:0005783, GO:1902260, GO:0042802	-0.01563	0.94244	0.99837	-0.13662	0.35507	0.99989	0.00837	0.9327		0.05344	0.49959	0.99996	-0.18167	0.08417		-0.11116	0.41647	0.99978	-0.27218	0.02872
AC130343.2	novel transcript, antisense to PRPF8		0.23882	0.18734	0.99837	0.05509	0.59273	0.99989	0.11522	0.17682		0.08044	0.19278	0.99996	-0.09028	0.30227		-0.19096	0.05322	0.99978	-0.21902	0.02884
RPN1	ribophorin I [Source:HGNC Symbol;Acc:HGNC:10381]	GO:0016021, GO:0005783, GO:0006486, GO:0003723, GO:0016020, GO:0005789, GO:0005829, GO:0005791, GO:0005515, GO:0042470, GO:0008250, GO:0018279, GO:0006487, GO:0006464, GO:0004579, GO:0016740	0.16437	0.39245	0.99837	-0.06774	0.71066	0.99989	0.00661	0.95381	0.99768	-0.04391	0.67491	0.99996	0.34609	0.00258	0.10607	0.2376	0.09381	0.99978	0.26127	0.02884	0.50929
HSPE1	heat shock protein family E (Hsp10) member 1 [Source:HGNC Symbol;Acc:HGNC:5269]	GO:0005524, GO:0006457, GO:0003723, GO:0016020, GO:0005739, GO:0005759, GO:0005515, GO:0070062, GO:0006919, GO:0051082, GO:0051087, GO:0006986, GO:0001649, GO:0051085, GO:0046872	0.16969	0.44928	0.99837	-0.03822	0.85227	0.99989	-0.06828	0.6044	0.99768	0.20717	0.0691	0.99996	0.42952	0.00019	0.02884	0.21053	0.15261	0.99978	0.26695	0.02886	0.50929
FO393411.1	pseudogene similar to part of ribosomal protein L23 RPL23		0.10303	0.65018	0.99837	0.10873	0.60033	0.99989	-0.15394	0.30304	0.99768	-0.26336	0.04233	0.99996	0.20672	0.15961		0.12208	0.46109	0.99978	0.35111	0.02894	0.50929
IRX5	iroquois homeobox 5 [Source:HGNC Symbol;Acc:HGNC:14361]	GO:0003677, GO:0006355, GO:0005634, GO:0043565, GO:0000981, GO:0007601, GO:0050896, GO:0006357, GO:0000122, GO:0000790, GO:0030182, GO:1990837, GO:0001227, GO:0005499, GO:0048701, GO:0008406, GO:0002027, GO:0010468, GO:0042551, GO:0048468, GO:0060040	0.12927	0.53114	0.99837	-0.10107	0.59847	0.99989	0.0423	0.75376	0.99768	-0.02754	0.82259	0.99996	-0.20415	0.04123	0.36666	-0.23215	0.07614	0.99978	-0.24541	0.02905	0.5097
AL121832.3	novel transcript, sense intronic to CABLES2		0.02067	0.85996	0.99837	0.00364	0.96377	0.99989	-0.00754	0.88428		-0.00747	0.84772	0.99996	0.2645	0.00636		0.1772	0.07244	0.99978	0.23697	0.0291
LIF	LIF interleukin 6 family cytokine [Source:HGNC Symbol;Acc:HGNC:6596]	GO:0005576, GO:0005125, GO:0006955, GO:0005146, GO:0005615, GO:0008284, GO:0042531, GO:0045944, GO:0005829, GO:0005515, GO:0008083, GO:0045595, GO:0007275, GO:0019221, GO:0005102, GO:1900182, GO:0033141, GO:0033138, GO:0043410, GO:0050731, GO:0046888, GO:0001974, GO:0007260, GO:0007566, GO:0008285, GO:0010628, GO:0019827, GO:0030324, GO:0033630, GO:0045651, GO:0045835, GO:0046697, GO:0048286, GO:0048644, GO:0048666, GO:0048711, GO:0048861, GO:0048863, GO:0060135, GO:0060426, GO:0060463, GO:0060707, GO:0060708, GO:0070373, GO:0072108, GO:0072307, GO:1901676, GO:1903025	0.03767	0.75222	0.99837	0.03398	0.69524	0.99989	0.01032	0.93022		-0.04796	0.5825	0.99996	0.01623	0.88599		-0.1903	0.10413	0.99978	0.33759	0.02936
YEATS4	YEATS domain containing 4 [Source:HGNC Symbol;Acc:HGNC:24859]	GO:0006355, GO:0005634, GO:0005654, GO:0006325, GO:0031965, GO:0005515, GO:0007010, GO:0040008, GO:0045893, GO:0005200, GO:0016363, GO:0008022, GO:0043967, GO:0045944, GO:0000278, GO:0070577, GO:0140030, GO:0043968, GO:0035267	0.02116	0.91949	0.99837	-0.04596	0.81811	0.99989	0.10469	0.35907	0.99768	0.04802	0.65818	0.99996	-0.24655	0.02928	0.33828	-0.22789	0.11871	0.99978	-0.26591	0.02952	0.51514
DAND5	DAN domain BMP antagonist family member 5 [Source:HGNC Symbol;Acc:HGNC:26780]	GO:0030514, GO:0030512, GO:0005576, GO:0005615, GO:0003281, GO:0003283, GO:0016015, GO:0023019, GO:0035582, GO:0061371, GO:1900176, GO:0003140, GO:0007368, GO:0017015, GO:0038101, GO:1900108	-0.19524	0.41613	0.99837	-0.11408	0.53879	0.99989	0.05227	0.43977		0.03704	0.45197	0.99996	-0.1178	0.39114		-0.03772	0.81815	0.99978	-0.3369	0.02953
MUC1	mucin 1, cell surface associated [Source:HGNC Symbol;Acc:HGNC:7508]	GO:0005634, GO:0005737, GO:0016020, GO:0016021, GO:0005886, GO:0016324, GO:0005576, GO:0005615, GO:0005515, GO:0070062, GO:0002223, GO:0005887, GO:0000790, GO:0031982, GO:0019221, GO:0005796, GO:0000978, GO:0010944, GO:0016266, GO:0002039, GO:1902166, GO:0006978, GO:0003712, GO:0006977, GO:0033629, GO:0036003, GO:0043618, GO:0090240	0.20417	0.41591	0.99837	0.2067	0.29904	0.99989	0.1908	0.16002	0.97076	-0.23015	0.05954	0.99996	0.14694	0.1998	0.65475	0.18477	0.18915	0.99978	0.25508	0.02954	0.51514
PA2G4P2	proliferation-associated 2G4 pseudogene 2 [Source:HGNC Symbol;Acc:HGNC:16531]		-0.12408	0.58204	0.99837	-0.05139	0.7735	0.99989	0.00477	0.94517		-0.01669	0.7145	0.99996	-0.21594	0.0482		-0.19866	0.15525	0.99978	-0.30034	0.02972
OSGEP	O-sialoglycoprotein endopeptidase [Source:HGNC Symbol;Acc:HGNC:18028]	GO:0002949, GO:0000408, GO:0005634, GO:0005737, GO:0016607, GO:0046872, GO:0016740, GO:0005654, GO:0008033, GO:0005886, GO:0016746, GO:0005515, GO:0061711, GO:0016747	-0.36779	0.10378	0.99837	-0.3158	0.12349	0.99989	-0.00263	0.98651		0.10696	0.41685	0.99996	-0.2991	0.02563		-0.20315	0.188	0.99978	-0.30946	0.02984	0.51847
TARBP1	TAR (HIV-1) RNA binding protein 1 [Source:HGNC Symbol;Acc:HGNC:11568]	GO:0003723, GO:0006396, GO:0008173, GO:0016740, GO:0008168, GO:0032259, GO:0005634, GO:0006357, GO:0030488, GO:0016423	-0.29511	0.19931	0.99837	-0.29371	0.15449	0.99989	0.34159	0.02225	0.7489	0.16227	0.21379	0.99996	-0.43312	0.00239		-0.17843	0.25934	0.99978	-0.32451	0.03004	0.51847
PABPC1	poly(A) binding protein cytoplasmic 1 [Source:HGNC Symbol;Acc:HGNC:8554]	GO:0003723, GO:0003676, GO:0006397, GO:0008380, GO:0005634, GO:0005681, GO:0000184, GO:0005737, GO:0016020, GO:0005829, GO:0005925, GO:0042995, GO:0005515, GO:0031047, GO:0030027, GO:0006378, GO:0010494, GO:0003729, GO:0060213, GO:1900153, GO:0030425, GO:0045202, GO:1990124, GO:0000398, GO:0071013, GO:0003730, GO:0045727, GO:0031252, GO:0070062, GO:2000623, GO:0043488, GO:1990904, GO:0008022, GO:0006413, GO:0008143, GO:0036464, GO:0045070, GO:0008266, GO:0008494, GO:0048255	0.04444	0.79314	0.99837	0.05468	0.74667	0.99989	-0.02212	0.8206	0.99768	-0.00718	0.93914	0.99996	0.05971	0.43035	0.79925	-0.03172	0.81056	0.99978	0.16572	0.03008	0.51847
MRPL12	mitochondrial ribosomal protein L12 [Source:HGNC Symbol;Acc:HGNC:10378]	GO:0003735, GO:0006412, GO:0005840, GO:0005739, GO:0005515, GO:0005762, GO:0006390, GO:0003723, GO:0005743, GO:0045893, GO:0070125, GO:0070126	-0.0917	0.65766	0.99837	-0.2898	0.11453	0.99989	0.18821	0.12956	0.96244	0.2154	0.06205	0.99996	0.12733	0.32837		-0.00939	0.94843	0.99978	0.28324	0.03016	0.51847
ETFA	electron transfer flavoprotein subunit alpha [Source:HGNC Symbol;Acc:HGNC:3481]	GO:0009055, GO:0050660, GO:0016491, GO:0055114, GO:0005739, GO:0005759, GO:0005515, GO:0022900, GO:0033539, GO:0022904	0.11855	0.60048	0.99837	-0.08087	0.6917	0.99989	-0.02582	0.85866	0.99768	0.05506	0.66487	0.99996	0.31975	0.02142		0.10251	0.5331	0.99978	0.32494	0.03018	0.51847
DBI	diazepam binding inhibitor, acyl-CoA binding protein [Source:HGNC Symbol;Acc:HGNC:2690]	GO:0000062, GO:0005783, GO:0005794, GO:0042802, GO:0008289, GO:0070062, GO:0006637, GO:0005788, GO:2001140, GO:0030156, GO:0036042, GO:0036151, GO:1903060, GO:1905920, GO:0032994	0.23008	0.2638	0.99837	-0.0189	0.91593	0.99989	-0.06611	0.49835	0.99768	0.05723	0.53953	0.99996	0.14565	0.11143	0.52199	0.04052	0.75479	0.99978	0.2041	0.03028	0.51861
ESF1	ESF1 nucleolar pre-rRNA processing protein homolog [Source:HGNC Symbol;Acc:HGNC:15898]	GO:0005634, GO:0006364, GO:0003723, GO:0005615, GO:0005730, GO:0005654	-0.28063	0.12473	0.99837	-0.1569	0.31043	0.99989	-0.08872	0.43855	0.99768	0.01698	0.87819	0.99996	-0.01911	0.87167		-0.12723	0.39228	0.99978	-0.27897	0.0306	0.52241
HSPD1P4	heat shock protein family D (Hsp60) member 1 pseudogene 4 [Source:HGNC Symbol;Acc:HGNC:35146]		0.00657	0.96834	0.99837	-0.10245	0.26536	0.99989	0.01824	0.53872					-0.0826	0.3867		-0.13648	0.18913	0.99978	-0.21795	0.03065
AKR1B1	aldo-keto reductase family 1 member B [Source:HGNC Symbol;Acc:HGNC:381]	GO:0055114, GO:0016491, GO:0005737, GO:0005654, GO:0005829, GO:0005515, GO:0004032, GO:0001894, GO:0002070, GO:0003091, GO:0005996, GO:0006061, GO:0009414, GO:0010033, GO:0018931, GO:0031098, GO:0035809, GO:0042415, GO:0043066, GO:0046427, GO:0048661, GO:0060135, GO:0072061, GO:0072205, GO:0097066, GO:0097238, GO:1901653, GO:0005615, GO:0032838, GO:0033010, GO:0042629, GO:0043220, GO:0048471, GO:0097454, GO:0052650, GO:0022900, GO:0042572, GO:0070062, GO:0008106, GO:0047655, GO:0005975, GO:0009055, GO:0044597, GO:0044598, GO:0001758, GO:0001523, GO:0006700, GO:0043795, GO:0046370, GO:0071475	-0.10346	0.65066	0.99837	0.21028	0.29844	0.99989	0.05603	0.7173		0.16394	0.20066	0.99996	-0.00122	0.99089	0.99845	0.2288	0.09027	0.99978	0.24315	0.03077	0.52383
THOC2	THO complex 2 [Source:HGNC Symbol;Acc:HGNC:19073]	GO:0006397, GO:0006406, GO:0000347, GO:0008380, GO:0005634, GO:0003723, GO:0051028, GO:0016607, GO:0005515, GO:0003729, GO:0048666, GO:0005654, GO:0000784, GO:0006405, GO:0031124, GO:0048699, GO:0016973, GO:0000346, GO:0046784, GO:0000445, GO:0000902, GO:0001824, GO:0010468, GO:0010793, GO:0010977, GO:0017145	-0.2067	0.23505	0.99837	-0.03894	0.81442	0.99989	0.02834	0.79432	0.99768	0.04442	0.66813	0.99996	-0.07088	0.36106	0.76177	0.01646	0.88492	0.99978	-0.17793	0.03093	0.52404
AC023043.1	novel transcript, antisense to MOCOS		-0.01409	0.95514	0.99837	0.01958	0.92761	0.99989	0.02125	0.89201		0.0126	0.92227	0.99996	0.39053	0.00202		0.27681	0.08497	0.99978	0.28843	0.03122	0.52404
SGO2	shugoshin 2 [Source:HGNC Symbol;Acc:HGNC:30812]	GO:0000775, GO:0051754, GO:0007049, GO:0051301, GO:0005694, GO:0007059, GO:0005634, GO:0005654, GO:0005515, GO:0016604, GO:0000776, GO:0051321, GO:0000777, GO:0045143, GO:0000780, GO:0005829, GO:0000070, GO:0051177, GO:0030892	-0.03032	0.88839	0.99837	-0.13743	0.50381	0.99989	-0.03428	0.80858	0.99768	-0.16144	0.20606	0.99996	0.18644	0.14998		0.12641	0.39915	0.99978	0.29138	0.03124	0.52404
MTRNR2L11	MT-RNR2 like 11 [Source:HGNC Symbol;Acc:HGNC:37168]	GO:0005737, GO:0005576, GO:2000272, GO:1900118, GO:0048019	0.00597	0.98112	0.99931	-0.25227	0.18512	0.99989	0.08736	0.55186		-0.10378	0.36506	0.99996	0.06404	0.64479		0.22027	0.18413	0.99978	0.35629	0.03126
UPF2	UPF2 regulator of nonsense mediated mRNA decay [Source:HGNC Symbol;Acc:HGNC:17854]	GO:0005515, GO:0003723, GO:0005634, GO:0000184, GO:0005737, GO:0005829, GO:0048471, GO:0036464, GO:0035145, GO:0005844, GO:0042162, GO:0006406, GO:0001889, GO:0031100	-0.41489	0.03857	0.99837	-0.31849	0.09794	0.99989	0.01637	0.89787	0.99768	0.01535	0.89946	0.99996	-0.22941	0.04836		0.11256	0.4194	0.99978	-0.2869	0.0313	0.52404
NBEA	neurobeachin [Source:HGNC Symbol;Acc:HGNC:7648]	GO:0005515, GO:0016020, GO:0005737, GO:0005886, GO:0005829, GO:0012505, GO:0019901, GO:0005802, GO:0008104, GO:0005634	-0.08037	0.75123	0.99837	-0.04925	0.81935	0.99989	0.02846	0.85401		0.03604	0.78437	0.99996	-0.06755	0.56345		-0.19987	0.15882	0.99978	-0.2796	0.0313	0.52404
C1orf220	chromosome 1 putative open reading frame 220 [Source:HGNC Symbol;Acc:HGNC:33805]		-0.19974	0.40599	0.99837	0.06649	0.73826	0.99989	0.02019	0.80094		0.07352	0.28041	0.99996	-0.15412	0.09393		-0.0502	0.68784	0.99978	-0.23015	0.03138
ATP5MC1P4	ATP synthase membrane subunit c locus 1 pseudogene 4 [Source:HGNC Symbol;Acc:HGNC:39507]		0.30098	0.23701	0.99837	0.11486	0.5904	0.99989	-0.15042	0.3294		0.13687	0.29259	0.99996	0.09677	0.53063		0.12791	0.45785	0.99978	0.37308	0.03149
EPRS1	glutamyl-prolyl-tRNA synthetase 1 [Source:HGNC Symbol;Acc:HGNC:3418]	GO:0006412, GO:0005524, GO:0005737, GO:0004812, GO:0006418, GO:0000166, GO:0043039, GO:0004827, GO:0006433, GO:0004818, GO:0006424, GO:0003723, GO:0016020, GO:0046872, GO:0005829, GO:0005886, GO:0008270, GO:0006417, GO:0017148, GO:0042803, GO:0003824, GO:0016874, GO:0008152, GO:0005515, GO:0042802, GO:0071346, GO:1990904, GO:0065003, GO:0032869, GO:0035613, GO:0017101, GO:0097452, GO:0051020, GO:0140212	-0.16806	0.31309	0.99837	-0.15823	0.32979	0.99989	-0.00277	0.97879	0.99802	0.01246	0.89807	0.99996	0.11466	0.23233	0.6771	0.03194	0.79373	0.99978	0.22665	0.03153	0.52404
CRABP2	cellular retinoic acid binding protein 2 [Source:HGNC Symbol;Acc:HGNC:2339]	GO:0008289, GO:0005634, GO:0005737, GO:0005783, GO:0005654, GO:0005829, GO:0005515, GO:0070062, GO:0001972, GO:0016918, GO:0019841, GO:0007165, GO:0006355, GO:0008544, GO:0030332, GO:0005501, GO:0048385, GO:0035115, GO:0042573, GO:0048672	0.31658	0.12081	0.99837	-0.0803	0.67993	0.99989	-0.11642	0.45664	0.99768	0.08747	0.40802	0.99996	0.32988	0.00059	0.04459	0.09167	0.48847	0.99978	0.22234	0.03156	0.52404
POLDIP3	DNA polymerase delta interacting protein 3 [Source:HGNC Symbol;Acc:HGNC:23782]	GO:0003676, GO:0005634, GO:0003723, GO:0051028, GO:0005737, GO:0016607, GO:0006417, GO:0005515, GO:0036464, GO:0005654, GO:0005829, GO:0006406, GO:0006405, GO:0031124, GO:0045727, GO:0044877, GO:0016973	0.08341	0.71314	0.99837	0.01773	0.93139	0.99989	-0.2083	0.16115	0.97076	0.05674	0.6574	0.99996	0.21362	0.13214		0.12728	0.42575	0.99978	0.3236	0.0316	0.52404
AC005614.1	novel transcript, antisense to ZNF780A		-0.29808	0.23353	0.99837	-0.14145	0.48475	0.99989	-0.03193	0.78129		-0.03725	0.66005	0.99996	-0.20837	0.16846		-0.43077	0.01099	0.99978	-0.37175	0.03165
RHEB	Ras homolog, mTORC1 binding [Source:HGNC Symbol;Acc:HGNC:10011]	GO:0007165, GO:0016020, GO:0005525, GO:0003924, GO:0032008, GO:0005737, GO:0046872, GO:0000166, GO:0005783, GO:0005789, GO:0005794, GO:0005829, GO:0000139, GO:0012505, GO:0005515, GO:0005886, GO:0019901, GO:0032006, GO:0048714, GO:0120163, GO:0005681, GO:0070062, GO:0007264, GO:0005765, GO:0019003, GO:0000287, GO:0007050, GO:0016241, GO:2000074	0.2679	0.16118	0.99837	0.15811	0.37117	0.99989	0.0676	0.63651	0.99768	0.15663	0.20873	0.99996	0.2285	0.05126		0.11893	0.39302	0.99978	0.28164	0.03165	0.52404
IFT20	intraflagellar transport 20 [Source:HGNC Symbol;Acc:HGNC:30989]	GO:0005794, GO:0005814, GO:0005929, GO:0031514, GO:0005737, GO:0005856, GO:0030154, GO:0042995, GO:0005515, GO:0030030, GO:0007283, GO:0060271, GO:0005813, GO:0035735, GO:0030992, GO:0097542, GO:1902017, GO:0061512, GO:0000139, GO:0017137, GO:0042073, GO:2000583, GO:0005801, GO:2000785, GO:0034067, GO:0051642, GO:0002046, GO:0001736, GO:0001822, GO:0007224, GO:0008542, GO:0022008, GO:0035845, GO:0036372, GO:0045198, GO:0055007, GO:0060122, GO:0060828, GO:0061351, GO:0072659, GO:0090102, GO:0001750, GO:0005902, GO:0032391, GO:0032420, GO:0036064, GO:0044292, GO:0097546, GO:1902636	0.10868	0.65163	0.99837	-0.04431	0.83522	0.99989	0.06274	0.66935	0.99768	0.23298	0.06744	0.99996	0.24613	0.10911		0.05002	0.77266	0.99978	0.36509	0.03165
WWP1	WW domain containing E3 ubiquitin protein ligase 1 [Source:HGNC Symbol;Acc:HGNC:17004]	GO:0005515, GO:0006511, GO:0004842, GO:0061630, GO:0005634, GO:0005737, GO:0016020, GO:0016740, GO:0007165, GO:0005886, GO:0016567, GO:0016032, GO:0000209, GO:0005829, GO:0070062, GO:0034220, GO:0043161, GO:0045732, GO:0045892, GO:0046718, GO:0000151, GO:0007417	0.05131	0.78521	0.99837	0.09681	0.57393	0.99989	0.0545	0.68381	0.99768	0.09821	0.41602	0.99996	-0.10052	0.38094	0.76439	-0.11423	0.39427	0.99978	-0.27258	0.0317	0.52404
HENMT1	HEN methyltransferase 1 [Source:HGNC Symbol;Acc:HGNC:26400]	GO:0008171, GO:0008173, GO:0001510, GO:0003723, GO:0005737, GO:0046872, GO:0016740, GO:0008168, GO:0032259, GO:0005515, GO:0031047, GO:0005634, GO:0034587, GO:0090486, GO:0030422, GO:0043186	0.00263	0.9918	0.99967	-0.11979	0.57168	0.99989	-0.02947	0.84849		-0.01847	0.88286	0.99996	0.13958	0.36032		0.13073	0.44747	0.99978	0.35277	0.03174
UQCRC1	ubiquinol-cytochrome c reductase core protein 1 [Source:HGNC Symbol;Acc:HGNC:12585]	GO:0046872, GO:0003824, GO:0016020, GO:0005829, GO:0055114, GO:0005739, GO:0005743, GO:0070469, GO:0005515, GO:0006122, GO:0031625, GO:0009060, GO:0008121, GO:0006119, GO:0005746, GO:0044877, GO:0014823, GO:0043279, GO:0005750	-0.14916	0.44387	0.99837	-0.113	0.53937	0.99989	0.01696	0.88855	0.99768	0.18924	0.08668	0.99996	0.22309	0.01548	0.24815	0.19955	0.12788	0.99978	0.21391	0.03189	0.52478
CEP350	centrosomal protein 350 [Source:HGNC Symbol;Acc:HGNC:24238]	GO:0008017, GO:0034453, GO:0005813, GO:0005634, GO:0005737, GO:0016020, GO:0005856, GO:0005814, GO:0042995, GO:0005515, GO:0005815, GO:0005819, GO:0071539, GO:1905515	-0.10792	0.51242	0.99837	0.02702	0.86496	0.99989	0.21647	0.04798	0.85316	0.01866	0.85505	0.99996	-0.21232	0.02609	0.33109	-0.1387	0.24468	0.99978	-0.21736	0.03196	0.52478
SPHK1	sphingosine kinase 1 [Source:HGNC Symbol;Acc:HGNC:11240]	GO:0016301, GO:0003951, GO:0005737, GO:0005634, GO:0016020, GO:0000166, GO:0005524, GO:0016740, GO:0016310, GO:0043066, GO:0005829, GO:0005886, GO:0005768, GO:0030054, GO:0030100, GO:0010008, GO:0005515, GO:0045202, GO:0008289, GO:0046834, GO:0000287, GO:0031901, GO:0005905, GO:0043231, GO:0003376, GO:0098793, GO:0005516, GO:0010800, GO:0030335, GO:0031398, GO:0006457, GO:0019722, GO:0051092, GO:1901224, GO:0071363, GO:0003677, GO:0030307, GO:0035556, GO:0006670, GO:0030148, GO:0045766, GO:0035924, GO:0034612, GO:0046512, GO:0030139, GO:0006473, GO:1900745, GO:0050764, GO:0045931, GO:0038036, GO:0006665, GO:0045987, GO:0150077, GO:0016407, GO:0032740, GO:0048146, GO:0001727, GO:0017050, GO:0051721, GO:0010803, GO:0008481, GO:0046521, GO:1900060, GO:1903978, GO:1905364, GO:0001568, GO:0006954, GO:0007420, GO:0008284, GO:0032651, GO:0045840, GO:0070301, GO:0071897, GO:0090520	0.24515	0.26855	0.99837	-0.01943	0.92409	0.99989	-0.05513	0.72438		-0.01176	0.92855	0.99996	0.18791	0.19456		0.12229	0.45293	0.99978	0.33476	0.03203	0.52478
AC046134.2	novel transcript, antisense to RBP2, RBP1 & NMNAT3		0.05123	0.84085	0.99837	-0.00488	0.98114	0.99989	0.164	0.29247		0.14	0.27056	0.99996	-0.18483	0.22533		-0.24003	0.1646	0.99978	-0.37168	0.0321
CLTC	clathrin heavy chain [Source:HGNC Symbol;Acc:HGNC:2092]	GO:0005515, GO:0006886, GO:0016192, GO:0005198, GO:0030130, GO:0030132, GO:0032051, GO:0071439, GO:0003723, GO:0005737, GO:0016020, GO:0007049, GO:0005856, GO:0005925, GO:0051301, GO:0031410, GO:0006914, GO:0042470, GO:0005768, GO:0072686, GO:0030659, GO:0005819, GO:0005905, GO:0005764, GO:0005886, GO:0030136, GO:0005829, GO:0070062, GO:0000278, GO:0060071, GO:0042147, GO:0032991, GO:0019886, GO:0032588, GO:0048268, GO:0061024, GO:1903561, GO:0006898, GO:0034383, GO:0036020, GO:0003725, GO:0001649, GO:0019901, GO:0097718, GO:0032802, GO:0030669, GO:0045334, GO:0050750, GO:1900126, GO:0033572, GO:0030118, GO:0150093, GO:0031623, GO:1903077, GO:0060236, GO:1990381, GO:0072583, GO:1990498, GO:0030117	0.21493	0.25132	0.99837	0.00019	0.99913	0.99989	-0.08052	0.48944	0.99768	0.09931	0.35275	0.99996	0.11708	0.23855	0.68149	0.09495	0.46633	0.99978	0.22511	0.03211	0.52478
DAXX	death domain associated protein [Source:HGNC Symbol;Acc:HGNC:2681]	GO:0005634, GO:0005737, GO:0005654, GO:0006915, GO:0006325, GO:1903508, GO:0005829, GO:0006334, GO:0005694, GO:0005730, GO:0005515, GO:0016032, GO:0016604, GO:0000775, GO:0016605, GO:0003713, GO:0042393, GO:0045892, GO:0008134, GO:0003714, GO:0042981, GO:0031625, GO:0047485, GO:0019899, GO:0008625, GO:0030521, GO:0002039, GO:0006338, GO:1903936, GO:0050681, GO:0034605, GO:0019901, GO:0031072, GO:0007257, GO:0071276, GO:1901216, GO:0071280, GO:0031396, GO:0140037, GO:0001934, GO:0034620, GO:0072738, GO:0006355, GO:0030295, GO:0140416, GO:0045860	-0.12352	0.50561	0.99837	0.05799	0.74419	0.99989	0.12377	0.34108	0.99768	0.01747	0.88173	0.99996	0.08657	0.49314		0.13145	0.3625	0.99978	0.28241	0.0323	0.52634
AC092802.2	novel transcript, antisense to RWDD3		-0.52639	0.01921	0.99837	-0.12828	0.53578	0.99989	0.07047	0.63743	0.99768	-0.11096	0.39093	0.99996	-0.30597	0.02762		-0.17291	0.2811	0.99978	-0.31995	0.0326	0.52879
ZNF776	zinc finger protein 776 [Source:HGNC Symbol;Acc:HGNC:26765]	GO:0006355, GO:0003676, GO:0005634, GO:0046872, GO:0003677, GO:0005515	0.43555	0.08608	0.99837	0.24913	0.24678	0.99989	0.01123	0.94277		-0.15702	0.21112	0.99996	-0.15899	0.28873		-0.09951	0.56103	0.99978	-0.36567	0.03266
IRF6	interferon regulatory factor 6 [Source:HGNC Symbol;Acc:HGNC:6121]	GO:0006355, GO:0005515, GO:0003700, GO:0044212, GO:0005634, GO:0005737, GO:0005654, GO:0005829, GO:0003677, GO:0030154, GO:0030054, GO:0045893, GO:0000976, GO:0007050, GO:0000981, GO:0000790, GO:1990837, GO:0070062, GO:0008285, GO:0043565, GO:0045944, GO:0030216, GO:0043588, GO:0043616, GO:0048468, GO:0060173, GO:0060644, GO:1904888, GO:0060333, GO:0060337, GO:0002376	0.29084	0.15497	0.99837	0.28297	0.14271	0.99989	-0.10273	0.43602	0.99768	-0.10797	0.36269	0.99996	0.09871	0.39405		0.07302	0.58446	0.99978	0.27393	0.03268	0.52879
CAHM	colon adenocarcinoma hypermethylated [Source:HGNC Symbol;Acc:HGNC:42860]		0.08899	0.70597	0.99837	-0.02513	0.88575	0.99989	-0.02984	0.76948		-0.00324	0.967	0.99996	-0.27074	0.04065		-0.26389	0.09239	0.99978	-0.33539	0.03272
CHSY1	chondroitin sulfate synthase 1 [Source:HGNC Symbol;Acc:HGNC:17198]	GO:0008376, GO:0032580, GO:0016020, GO:0016021, GO:0046872, GO:0016740, GO:0005794, GO:0005576, GO:0000139, GO:0030206, GO:0030279, GO:0047238, GO:0050510, GO:0016757, GO:0002063, GO:0009954, GO:0031667, GO:0045880, GO:0051216, GO:0051923, GO:0060349	-0.29664	0.15156	0.99837	-0.04869	0.80923	0.99989	0.13497	0.38526		0.03068	0.81566	0.99996	0.23005	0.11367		0.03387	0.84237	0.99978	0.33645	0.0328	0.52879
TRIB1	tribbles pseudokinase 1 [Source:HGNC Symbol;Acc:HGNC:16891]	GO:0005524, GO:0006468, GO:0004672, GO:0043433, GO:0005737, GO:0005634, GO:0048662, GO:0006469, GO:0005515, GO:0004860, GO:0043405, GO:0032496, GO:0032436, GO:0031625, GO:0008134, GO:0014912, GO:0031434, GO:0055106, GO:0007254, GO:0031665, GO:0045645, GO:0045651, GO:0045659	0.05831	0.76549	0.99837	0.25817	0.16505	0.99989	-0.21844	0.04716	0.85316	-0.15065	0.10982	0.99996	0.09716	0.40318	0.77454	-0.10933	0.49217	0.99978	0.36444	0.03291	0.52879
AL158801.5	ubiquitin-conjugating enzyme E2L 3 (UBE2L3) pseudogene		-0.46048	0.06891	0.99837	-0.13373	0.53466	0.99989	0.13749	0.36484		-0.0992	0.39333	0.99996	0.00904	0.95327		-0.05738	0.74061	0.99978	0.36596	0.033
RBM47	RNA binding motif protein 47 [Source:HGNC Symbol;Acc:HGNC:30358]	GO:0003723, GO:0003676, GO:0016554, GO:0005634, GO:0005515, GO:0003729, GO:0002244	-0.09224	0.64527	0.99837	0.1517	0.43802	0.99989	0.08738	0.56071	0.99768	0.10542	0.41528	0.99996	0.18552	0.21634		0.10743	0.52491	0.99978	0.34212	0.03306
RBMXL1	RBMX like 1 [Source:HGNC Symbol;Acc:HGNC:25073]	GO:0003676, GO:0006397, GO:0008380, GO:0005634, GO:0003723, GO:0048026, GO:0005681	-0.21135	0.32932	0.99837	-0.12881	0.51569	0.99989	0.06259	0.67149	0.99768	0.0093	0.94298	0.99996	0.03505	0.80245		-0.02726	0.86841	0.99978	0.31155	0.03307	0.52879
SNORD89	small nucleolar RNA, C/D box 89 [Source:HGNC Symbol;Acc:HGNC:32750]		-0.43114	0.08847	0.99837	0.16039	0.45666	0.99989	0.32563	0.03644		-0.28125	0.02794	0.99996	-0.23782	0.12241		-0.05021	0.77032	0.99978	-0.36477	0.0331
AC008764.7	novel transcript, sense intronic MED26		0.21965	0.38556	0.99837	0.12728	0.55494	0.99989	-0.01096	0.94411		0.00223	0.98623	0.99996	-0.32908	0.03294		-0.31908	0.06622	0.99978	-0.37027	0.03313
SIX5	SIX homeobox 5 [Source:HGNC Symbol;Acc:HGNC:10891]	GO:0003677, GO:0006355, GO:0043565, GO:0005634, GO:0005737, GO:0007275, GO:0000981, GO:0005515, GO:0045892, GO:0000976, GO:0000790, GO:0005667, GO:0048856, GO:0000978, GO:0001228, GO:0002088, GO:0007286, GO:0008285, GO:0045944, GO:1902723, GO:0006357	0.22085	0.29288	0.99837	0.02997	0.87646	0.99989	-0.10015	0.46751	0.99768	0.10299	0.40412	0.99996	0.30393	0.03573		0.01729	0.91672	0.99978	0.33206	0.03314	0.52879
AC092439.1			0.02733	0.90364	0.99837	0.03565	0.83625	0.99989	-0.05299	0.207		-0.00779	0.85313	0.99996	-0.09369	0.21411		-0.19112	0.02366	0.99978	-0.19409	0.03316
AC068831.1	chromosome 14 open reading frame 156 (C14orf156) pseudogene		0.04499	0.85428	0.99837	-0.08403	0.64964	0.99989	0.10277	0.37908		-0.04072	0.59814	0.99996	-0.15043	0.2933		-0.12011	0.46893	0.99978	-0.34567	0.03323
ESM1	endothelial cell specific molecule 1 [Source:HGNC Symbol;Acc:HGNC:3466]	GO:0005576, GO:0005520, GO:0005515, GO:0001525, GO:0002040, GO:0008284, GO:0005178, GO:0005171, GO:1902204	-0.04985	0.65192	0.99837	-0.01213	0.89176	0.99989	-0.23045	0.05348		-0.13245	0.1681	0.99996	-0.09227	0.3385		-0.07377	0.53417	0.99978	-0.22505	0.03324
MTHFD1L	methylenetetrahydrofolate dehydrogenase (NADP+ dependent) 1 like [Source:HGNC Symbol;Acc:HGNC:21055]	GO:0005524, GO:0055114, GO:0004329, GO:0004488, GO:0016020, GO:0000166, GO:0005739, GO:0006730, GO:0016874, GO:0035999, GO:0005829, GO:0005759, GO:0042803, GO:0001843, GO:0046655, GO:0004477, GO:0009257, GO:0048702, GO:0048703, GO:0006760, GO:0015942	-0.07336	0.74667	0.99837	0.21748	0.27271	0.99989	0.05079	0.73508	0.99768	0.03626	0.77774	0.99996	0.27646	0.07172		0.15451	0.37189	0.99978	0.37149	0.03325
SLC39A10	solute carrier family 39 member 10 [Source:HGNC Symbol;Acc:HGNC:20861]	GO:0016020, GO:0055085, GO:0046873, GO:0030001, GO:0016021, GO:0006811, GO:0005385, GO:0002903, GO:0006882, GO:0030890, GO:0050861, GO:0071578, GO:1903615, GO:0005886, GO:0006829, GO:0005887	-0.30853	0.15865	0.99837	-0.24064	0.20798	0.99989	0.22046	0.10543	0.92574	-0.07134	0.56697	0.99996	0.21861	0.11368		0.2872	0.06645	0.99978	0.31436	0.03328	0.52879
CD81	CD81 molecule [Source:HGNC Symbol;Acc:HGNC:1701]	GO:0016021, GO:0016020, GO:0070062, GO:0045944, GO:0005886, GO:0005925, GO:0005515, GO:0016032, GO:0002376, GO:0002250, GO:0016323, GO:0008289, GO:0002863, GO:0014905, GO:0031623, GO:0034238, GO:0050861, GO:0050871, GO:0071404, GO:0072675, GO:1903911, GO:1905521, GO:2000145, GO:2000553, GO:2001190, GO:0030449, GO:0050776, GO:0005887, GO:0050862, GO:0008284, GO:2000563, GO:0008104, GO:0005178, GO:0031982, GO:0046718, GO:0097197, GO:0072659, GO:0031647, GO:0001618, GO:0015485, GO:0001772, GO:0000187, GO:0050731, GO:0009925, GO:0042289, GO:0023026, GO:0002455, GO:1990459, GO:0001771, GO:0030890, GO:0035783, GO:0043128, GO:0046813, GO:0061462, GO:0070863, GO:1904352, GO:1905676	0.16874	0.40977	0.99837	0.07902	0.67708	0.99989	0.06869	0.47938	0.99768	-0.02353	0.77859	0.99996	0.03901	0.64318	0.89553	0.12518	0.27045	0.99978	0.19438	0.03329	0.52879
EMC3-AS1	EMC3 antisense RNA 1 [Source:HGNC Symbol;Acc:HGNC:49223]		-0.26813	0.15533	0.99837	-0.25224	0.17165	0.99989	0.29812	0.05649		0.13909	0.28902	0.99996	-0.19035	0.12156		-0.02221	0.87683	0.99978	-0.2766	0.0333	0.52879
TUBGCP5	tubulin gamma complex associated protein 5 [Source:HGNC Symbol;Acc:HGNC:18600]	GO:0005737, GO:0005856, GO:0005874, GO:0000226, GO:0005815, GO:0043015, GO:0007020, GO:0000922, GO:0005829, GO:0005813, GO:0005515, GO:0008017, GO:0000278, GO:0031122, GO:0051225, GO:0051011, GO:0000930, GO:0051321, GO:0008274, GO:0051415, GO:0000923	-0.17161	0.40393	0.99837	-0.14257	0.45636	0.99989	-0.09578	0.52688	0.99768	-0.09228	0.47884	0.99996	-0.16344	0.26159		-0.38779	0.02268	0.99978	-0.34288	0.03334
CSRP2	cysteine and glycine rich protein 2 [Source:HGNC Symbol;Acc:HGNC:2470]	GO:0005634, GO:0046872, GO:0005925, GO:0007275, GO:0030154, GO:0005515, GO:0005737, GO:0003674, GO:0030036, GO:0030018, GO:0008307, GO:0045214, GO:0042805, GO:0060537	-0.47081	0.02698	0.99837	-0.08524	0.65958	0.99989	0.05806	0.70761		0.07307	0.57908	0.99996	0.31442	0.00091	0.05612	0.19665	0.11568	0.99978	0.21477	0.03337	0.52879
PHACTR1	phosphatase and actin regulator 1 [Source:HGNC Symbol;Acc:HGNC:20990]	GO:0019888, GO:0003779, GO:0031532, GO:0008157, GO:0005634, GO:0005737, GO:0005829, GO:0030054, GO:0005515, GO:0045202, GO:0032515, GO:0043666, GO:0004864, GO:0021987, GO:0030036, GO:0043149, GO:0048870, GO:2001222, GO:0140059, GO:0031032	0.07029	0.78391	0.99837	0.13334	0.5294	0.99989	0.00953	0.93731		0.05341	0.57221	0.99996	-0.17167	0.228		-0.11005	0.48005	0.99978	-0.33199	0.03358	0.53063
SPDYA	speedy/RINGO cell cycle regulator family member A [Source:HGNC Symbol;Acc:HGNC:30613]	GO:0005634, GO:0007049, GO:0005654, GO:0007275, GO:0006974, GO:0005515, GO:0019901, GO:0032147, GO:0008284, GO:0000082, GO:0045860, GO:0030295, GO:0045737, GO:0007140	-0.08309	0.67866	0.99837	-0.0215	0.88765	0.99989	-0.0874	0.20857		-0.01949	0.73854	0.99996	0.01826	0.80293		0.13677	0.20233	0.99978	0.26038	0.03359
ZNF605	zinc finger protein 605 [Source:HGNC Symbol;Acc:HGNC:28068]	GO:0006355, GO:0003676, GO:0000976, GO:0005634, GO:0046872, GO:0003677	-0.35777	0.10709	0.99837	-0.04031	0.8399	0.99989	-0.244	0.10084	0.92534	-0.17303	0.17643	0.99996	-0.18373	0.17329		-0.10297	0.51151	0.99978	-0.3091	0.03388	0.53162
CDK2AP2	cyclin dependent kinase 2 associated protein 2 [Source:HGNC Symbol;Acc:HGNC:30833]	GO:0005634, GO:0005737, GO:0016301, GO:0016310, GO:0005874, GO:0005515, GO:0070507, GO:2000035, GO:2000134	0.42572	0.0362	0.99837	0.07772	0.69148	0.99989	-0.24282	0.06513	0.89334	-0.20443	0.0846	0.99996	0.16677	0.21263		0.10456	0.49487	0.99978	0.29738	0.03389	0.53162
OVGP1	oviductal glycoprotein 1 [Source:HGNC Symbol;Acc:HGNC:8524]	GO:0005975, GO:0008061, GO:0031410, GO:0007338, GO:0005829, GO:0030133, GO:0005576, GO:0007339, GO:0007565, GO:0006032, GO:0004568, GO:2000360, GO:0035805, GO:0098595	-0.04953	0.81219	0.99837	0.06559	0.68983	0.99989	0.09271	0.37163		0.05812	0.45087	0.99996	-0.18025	0.18287		-0.2391	0.12793	0.99978	-0.3343	0.03392
SNHG11	small nucleolar RNA host gene 11 [Source:HGNC Symbol;Acc:HGNC:25046]		0.40379	0.05527	0.99837	0.00697	0.97196	0.99989	-0.26315	0.08834		0.127	0.32733	0.99996	-0.2051	0.16074		-0.49927	0.00204	0.99978	-0.32677	0.03392	0.53162
AL035461.3	novel protein	GO:0003677, GO:0005524, GO:0016020, GO:0016780, GO:0008654, GO:0006270, GO:0016021, GO:0000166, GO:0004386, GO:0032508, GO:0003678	0.13625	0.55375	0.99837	-0.01701	0.93486	0.99989	0.09881	0.47905		0.07611	0.49105	0.99996	-0.15783	0.30514		0.10325	0.55121	0.99978	-0.36999	0.03402
GGH	gamma-glutamyl hydrolase [Source:HGNC Symbol;Acc:HGNC:4248]	GO:0016787, GO:0008242, GO:0005634, GO:0005576, GO:0005615, GO:0005515, GO:0005764, GO:0006508, GO:0042470, GO:0070062, GO:0043312, GO:0035580, GO:1904724, GO:0035578, GO:0005773, GO:0008238, GO:0034722, GO:0010043, GO:0032868, GO:0042493, GO:0045471, GO:0046900, GO:0005829	0.36333	0.10904	0.99837	-0.02517	0.90444	0.99989	-0.09294	0.53569	0.99768	-0.01084	0.93316	0.99996	0.28342	0.0426		0.09143	0.58056	0.99978	0.31936	0.03407	0.53251
ITPR2	inositol 1,4,5-trisphosphate receptor type 2 [Source:HGNC Symbol;Acc:HGNC:6181]	GO:0016020, GO:0006811, GO:0055085, GO:0005220, GO:0070679, GO:0006816, GO:0005783, GO:0070588, GO:0005262, GO:0005216, GO:0016021, GO:0005789, GO:0005654, GO:0005886, GO:0005509, GO:0048016, GO:0035091, GO:0016529, GO:1903779, GO:0007165, GO:0030168, GO:0050796, GO:0051209, GO:0031095, GO:0033017, GO:0043235, GO:0097110, GO:0044325, GO:0001666, GO:0030667, GO:0030659, GO:0015085, GO:0015278, GO:0071320, GO:0071361, GO:0005737, GO:0005938	-0.25534	0.19424	0.99837	-0.13066	0.47231	0.99989	0.0504	0.64699	0.99768	0.00051	0.99603	0.99996	-0.04093	0.73933	0.92208	0.00774	0.95347	0.99978	0.23869	0.03423	0.53356
PTMAP1	prothymosin alpha pseudogene 1 [Source:HGNC Symbol;Acc:HGNC:9624]		-0.33946	0.18529	0.99837	-0.0995	0.64136	0.99989	-0.02664	0.84221		-0.10301	0.29478	0.99996	-0.20339	0.16786		-0.10288	0.54185	0.99978	-0.36072	0.03454
PHF1	PHD finger protein 1 [Source:HGNC Symbol;Acc:HGNC:8919]	GO:0006974, GO:0035064, GO:0031060, GO:0046872, GO:0005515, GO:0005634, GO:0005737, GO:0005654, GO:0005856, GO:0006325, GO:0005815, GO:0005813, GO:0003682, GO:0003677, GO:0006355, GO:0035098, GO:0035861, GO:0061087, GO:0001226, GO:0042802, GO:1990226, GO:0045814, GO:0061086	-0.17202	0.47392	0.99837	0.11421	0.58788	0.99989	0.02205	0.88725		0.04967	0.69862	0.99996	0.31883	0.03885		0.26596	0.12554	0.99978	0.36382	0.03459
AC117382.1	DnaJ (Hsp40) homolog, subfamily C, member 8 (DNAJC8) pseudogene		-0.27207	0.27226	0.99837	0.02078	0.92186	0.99989	-0.02513	0.86161	0.99768	0.03366	0.79191	0.99996	-0.27477	0.06283		-0.39135	0.02107	0.99978	-0.34446	0.03462
KAZN	kazrin, periplakin interacting protein [Source:HGNC Symbol;Acc:HGNC:29173]	GO:0005634, GO:0005737, GO:0016607, GO:0005654, GO:0005829, GO:0005856, GO:0030054, GO:0005515, GO:0031424, GO:0030057, GO:0070268, GO:0001533	-0.05578	0.77718	0.99837	0.05916	0.74407	0.99989	-0.00035	0.99776	0.99953	-0.01817	0.87531	0.99996	-0.20343	0.04311	0.36848	-0.13176	0.29685	0.99978	-0.23263	0.03463	0.537
YPEL5	yippee like 5 [Source:HGNC Symbol;Acc:HGNC:18329]	GO:0005634, GO:0005737, GO:0046872, GO:0005856, GO:0005515, GO:0005815, GO:0030496, GO:0000922, GO:0005813, GO:0005576, GO:0000151, GO:0043312, GO:1904813, GO:1904724, GO:0097431, GO:0008283	0.28157	0.21245	0.99837	0.25543	0.21533	0.99989	0.01964	0.87274	0.99768	-0.07861	0.4876	0.99996	0.14014	0.28897		-0.00486	0.97485	0.99978	0.30788	0.03464	0.537
U2AF1L5	U2 small nuclear RNA auxiliary factor 1 like 5 [Source:HGNC Symbol;Acc:HGNC:51830]	GO:0046872, GO:0003723, GO:0003676, GO:0000398, GO:0089701, GO:0005634, GO:0016607, GO:0005654, GO:0005515, GO:0005681, GO:0030628	-0.43443	0.07346	0.99837	-0.09823	0.64184	0.99989	0.15046	0.33634		-0.05722	0.65407	0.99996	-0.28384	0.06168		-0.16386	0.34149	0.99978	-0.36536	0.0347
AL161457.2	novel transcript, antisense to PGM5		-0.37359	0.14463	0.99837	0.01561	0.94183	0.99989	0.05678	0.65502		-0.02424	0.79215	0.99996	-0.30316	0.03668		-0.20439	0.23183	0.99978	-0.36205	0.03474
AC013448.1	novel transcript		0.09366	0.71362	0.99837	-0.06752	0.75338	0.99989	-0.01723	0.90934		0.01861	0.87918	0.99996	-0.09746	0.52754		-0.21621	0.21338	0.99978	-0.36833	0.03476
PCNX2	pecanex 2 [Source:HGNC Symbol;Acc:HGNC:8736]	GO:0016021, GO:0016020, GO:0003674, GO:0008150, GO:0005575	0.0884	0.66547	0.99837	-0.08589	0.65355	0.99989	-0.0054	0.97	0.99768	-0.01855	0.88348	0.99996	0.02003	0.87113		0.14985	0.36655	0.99978	-0.29038	0.03485	0.53875
AC093817.2	novel transcript		-0.10904	0.65008	0.99837	-0.00082	0.99659	0.99989	-0.04117	0.6986		0.03018	0.72537	0.99996	-0.13847	0.36913		-0.22822	0.18913	0.99978	-0.36581	0.03497
ABCB8	ATP binding cassette subfamily B member 8 [Source:HGNC Symbol;Acc:HGNC:49]	GO:0016021, GO:0005524, GO:0055085, GO:0042626, GO:0016887, GO:0016020, GO:0000166, GO:0005654, GO:0005730, GO:0006811, GO:0005739, GO:0005743, GO:0006813, GO:0071805, GO:0005515, GO:0031966, GO:0062157, GO:0043190	0.02454	0.91581	0.99837	-0.12308	0.55666	0.99989	0.16767	0.25266		0.11046	0.3482	0.99996	0.27325	0.07077		0.19239	0.26389	0.99978	0.36808	0.03498
IGFBP3	insulin like growth factor binding protein 3 [Source:HGNC Symbol;Acc:HGNC:5472]	GO:0005576, GO:0005520, GO:0005615, GO:0048662, GO:0046872, GO:0006915, GO:0009968, GO:0005515, GO:0019838, GO:0043666, GO:0044267, GO:0043687, GO:0043065, GO:0001968, GO:0042981, GO:0005634, GO:0005788, GO:0006468, GO:0014912, GO:0008285, GO:0016942, GO:0042567, GO:0031994, GO:0031995, GO:0043567, GO:0045663, GO:0008160, GO:0001933, GO:0001558, GO:0001649, GO:0010906, GO:0040008, GO:0043410, GO:0043568, GO:0044342	0.02176	0.91794	0.99837	0.42683	0.03807	0.99989	-0.54864	0	0.00333	-0.09476	0.37667	0.99996	0.32989	0.03249	0.34359	-0.01302	0.93469	0.99978	0.27461	0.03502	0.53969
AL139113.1			-0.09194	0.69387	0.99837	0.0906	0.66292	0.99989	0.02314	0.86867	0.99768	-0.00804	0.94925	0.99996	-0.28014	0.06306		-0.18166	0.28692	0.99978	-0.34258	0.0351	0.53969
TCF12	transcription factor 12 [Source:HGNC Symbol;Acc:HGNC:11623]	GO:0046983, GO:0005737, GO:0005634, GO:0000976, GO:0016607, GO:0043231, GO:0005654, GO:0003677, GO:0007275, GO:0030154, GO:0005515, GO:0007399, GO:0003700, GO:0000978, GO:0045944, GO:0000981, GO:0000790, GO:0005667, GO:0042803, GO:1990837, GO:1902036, GO:0001228, GO:0006955, GO:0043425, GO:0006357, GO:0090575, GO:0007517, GO:0046332, GO:0000987, GO:0008134, GO:0045666, GO:0046982, GO:0035497, GO:0070888, GO:0071837, GO:0010628, GO:0045893	0.29246	0.13516	0.99837	0.19373	0.29912	0.99989	0.14157	0.29016	0.99768	0.13754	0.25854	0.99996	0.09055	0.47397		-0.05616	0.72472	0.99978	0.27846	0.03523	0.54031
AC026523.2	novel transcript		-0.56452	0.02161	0.99837	-0.36004	0.09188	0.99989	-0.06034	0.6989		-0.04809	0.70545	0.99996	-0.22627	0.14189		0.02294	0.895	0.99978	-0.36015	0.03537
MTX2	metaxin 2 [Source:HGNC Symbol;Acc:HGNC:7506]	GO:0001401, GO:0016020, GO:0015031, GO:0005730, GO:0005739, GO:0005741, GO:0005515, GO:0007007, GO:0006839, GO:0140275	0.11574	0.61581	0.99837	-0.09747	0.6458	0.99989	-0.28831	0.04798		-0.06976	0.5571	0.99996	-0.21672	0.15723		-0.27897	0.10638	0.99978	-0.36428	0.03542
LINC00665	long intergenic non-protein coding RNA 665 [Source:HGNC Symbol;Acc:HGNC:44323]		-0.22796	0.31915	0.99837	0.09236	0.64917	0.99989	0.01692	0.9091	0.99768	0.00526	0.96768	0.99996	-0.21674	0.0945		-0.02057	0.88463	0.99978	-0.28128	0.03556	0.5423
RBM20	RNA binding motif protein 20 [Source:HGNC Symbol;Acc:HGNC:27424]	GO:0008270, GO:0003676, GO:0043484, GO:0006397, GO:0008380, GO:0005634, GO:0003723, GO:0005515, GO:0003729, GO:0007507, GO:0006417, GO:0033120	-0.17156	0.31582	0.99837	-0.08491	0.49867	0.99989	-0.02366	0.64381		0.02055	0.66071	0.99996	-0.1852	0.01776		-0.11708	0.28882	0.99978	-0.20737	0.03577
SPAG8	sperm associated antigen 8 [Source:HGNC Symbol;Acc:HGNC:14105]	GO:0008017, GO:0005634, GO:0005737, GO:0016020, GO:0007049, GO:0005856, GO:0031410, GO:0030154, GO:0005515, GO:0005819, GO:0001669, GO:0007283, GO:0045944, GO:0007338, GO:0003674, GO:0008150	0.11245	0.5911	0.99837	-0.11284	0.38144	0.99989	0.00051	0.99617		-0.03168	0.68182	0.99996	-0.09244	0.28434		-0.13278	0.19869	0.99978	-0.20624	0.03604
CXCL1	C-X-C motif chemokine ligand 1 [Source:HGNC Symbol;Acc:HGNC:4602]	GO:0005576, GO:0006935, GO:0006955, GO:0006952, GO:0008009, GO:0005615, GO:0043085, GO:0005515, GO:0005125, GO:0006954, GO:0008083, GO:0071222, GO:0007186, GO:0043312, GO:0007399, GO:0007165, GO:0030593, GO:0070098, GO:0005102, GO:0019221, GO:0035580, GO:1904724, GO:0008285, GO:0045236, GO:0030595, GO:0061844, GO:0035556, GO:0030036, GO:0008047	0.18986	0.45444	0.99837	0.07101	0.72654	0.99989	0.06233	0.69041		0.13772	0.29121	0.99996	0.13925	0.34916		-0.21767	0.20058	0.99978	0.35265	0.03607	0.5423
TFPI2	tissue factor pathway inhibitor 2 [Source:HGNC Symbol;Acc:HGNC:11761]	GO:0005576, GO:0004867, GO:0030414, GO:0010466, GO:0010951, GO:0007596, GO:0007599, GO:0005615, GO:0005201, GO:0031012, GO:0071498	0.42223	0.09255	0.99837	0.31822	0.10766	0.99989	0.01915	0.89245		-0.03996	0.71608	0.99996	0.15989	0.17349		0.14035	0.30081	0.99978	0.31228	0.03611
PEG10	paternally expressed 10 [Source:HGNC Symbol;Acc:HGNC:14005]	GO:0008270, GO:0003676, GO:0005634, GO:0003723, GO:0005737, GO:0046872, GO:0005654, GO:0005829, GO:0006915, GO:0003677, GO:0030154, GO:0005515, GO:0030512	-0.02192	0.89404	0.99837	0.00406	0.9793	0.99989	-0.19127	0.12856	0.96244	-0.17401	0.12411	0.99996	0.08224	0.38625	0.76439	0.00809	0.95016	0.99978	0.21271	0.0362	0.5423
TUBBP5	tubulin beta pseudogene 5 [Source:HGNC Symbol;Acc:HGNC:23674]		0.25417	0.31578	0.99837	0.03222	0.88061	0.99989	-0.10829	0.40506		-0.08775	0.36671	0.99996	-0.16266	0.26518		-0.11282	0.49136	0.99978	-0.34122	0.03623
CYB5A	cytochrome b5 type A [Source:HGNC Symbol;Acc:HGNC:2570]	GO:0020037, GO:0005737, GO:0016020, GO:0016021, GO:0043231, GO:0046872, GO:0005783, GO:0005789, GO:0005829, GO:0055114, GO:0031090, GO:1902600, GO:0022900, GO:0046686, GO:0005741, GO:0004129, GO:0019899, GO:0009055, GO:0019852	0.14863	0.45258	0.99837	-0.01019	0.95577	0.99989	-0.00986	0.94976	0.99768	0.12838	0.26648	0.99996	0.11168	0.29635	0.72241	-0.07285	0.61165	0.99978	0.22386	0.03624	0.5423
SELENBP1	selenium binding protein 1 [Source:HGNC Symbol;Acc:HGNC:10719]	GO:0008430, GO:0005634, GO:0005737, GO:0016020, GO:0015031, GO:0005730, GO:0016491, GO:0055114, GO:0001650, GO:0005829, GO:0005615, GO:0005515, GO:0070062, GO:0018549	0.15534	0.43383	0.99837	-0.10191	0.53238	0.99989	0.0099	0.93588	0.99768	-0.07484	0.50491	0.99996	0.13382	0.21555	0.66598	0.23604	0.0761	0.99978	0.25035	0.03624	0.5423
SLC44A2	solute carrier family 44 member 2 [Source:HGNC Symbol;Acc:HGNC:17292]	GO:0016020, GO:0005886, GO:0016021, GO:0005765, GO:0022857, GO:0070062, GO:0055085, GO:0043312, GO:0035579, GO:0043123, GO:0015220, GO:0015871, GO:0005739, GO:0006656	0.17602	0.32851	0.99837	0.14653	0.39184	0.99989	0.14465	0.24799	0.99768	-0.0274	0.80991	0.99996	0.13493	0.16026	0.60459	0.27959	0.10686	0.99978	0.21069	0.03625	0.5423
POU6F1	POU class 6 homeobox 1 [Source:HGNC Symbol;Acc:HGNC:9224]	GO:0003700, GO:0006366, GO:0007275, GO:0006355, GO:0003677, GO:0005634, GO:0015629, GO:0016604, GO:0000977	0.01044	0.96643	0.99837	-0.14688	0.42127	0.99989	-0.1049	0.49476		-0.18544	0.113	0.99996	-0.09032	0.42678		-0.15832	0.22953	0.99978	-0.26605	0.03626
GDE1	glycerophosphodiester phosphodiesterase 1 [Source:HGNC Symbol;Acc:HGNC:29644]	GO:0006629, GO:0008081, GO:0016020, GO:0016021, GO:0046872, GO:0005886, GO:0016787, GO:0031410, GO:0006644, GO:0005515, GO:0030659, GO:0004622, GO:0070291, GO:0046475, GO:0008889, GO:0047395, GO:0006580	0.22711	0.2897	0.99837	-0.05261	0.78739	0.99989	-0.14638	0.23869	0.99768	0.06034	0.5811	0.99996	-0.23171	0.07254		-0.28769	0.05208	0.99978	-0.29285	0.0363	0.5423
GPAA1	glycosylphosphatidylinositol anchor attachment 1 [Source:HGNC Symbol;Acc:HGNC:4446]	GO:0016020, GO:0016021, GO:0042765, GO:0005783, GO:0005789, GO:0006508, GO:0006506, GO:0005515, GO:0003923, GO:0016255, GO:0015631, GO:0065003, GO:0034235, GO:0006621	0.12452	0.45286	0.99837	-0.07046	0.65835	0.99989	-0.01433	0.90963	0.99768	0.12975	0.25261	0.99996	0.29444	0.01506		0.09761	0.52079	0.99978	0.27598	0.03637	0.5423
PRNP	prion protein [Source:HGNC Symbol;Acc:HGNC:9449]	GO:0016020, GO:0051260, GO:1904646, GO:1904645, GO:0043433, GO:0070885, GO:1902951, GO:1902992, GO:0032700, GO:0005737, GO:0016021, GO:0043231, GO:0046872, GO:0007049, GO:0005783, GO:0005829, GO:0005886, GO:0005794, GO:0031965, GO:0045121, GO:0010951, GO:0005515, GO:0009986, GO:0031225, GO:0006878, GO:0005634, GO:0008017, GO:0042802, GO:0007050, GO:0005509, GO:0070062, GO:0019898, GO:0005507, GO:0001540, GO:0032689, GO:0006979, GO:0015631, GO:0002020, GO:0019828, GO:1902430, GO:0001933, GO:1901216, GO:0044877, GO:0007611, GO:0090647, GO:0030425, GO:0098794, GO:0007616, GO:1990535, GO:0005539, GO:0031802, GO:0038023, GO:1903136, GO:0010955, GO:0031648, GO:0032703, GO:0035584, GO:0043525, GO:0046007, GO:0050730, GO:0050731, GO:0050860, GO:0061098, GO:0071280, GO:0090314, GO:0097062, GO:1900449, GO:1902938, GO:1905664, GO:0014069, GO:0016234, GO:0031362, GO:0005521, GO:0043008, GO:0044325, GO:0051087, GO:1903135, GO:0010942, GO:0032147, GO:0032880, GO:0035690, GO:0043066, GO:0043086, GO:0046686, GO:0046688, GO:1900272, GO:1901379, GO:1903078, GO:0043195	0.28358	0.17192	0.99837	0.19708	0.30471	0.99989	0.05723	0.70708		0.00202	0.98773	0.99996	0.04383	0.77281		-0.07343	0.67022	0.99978	0.35783	0.03637
SMIM8	small integral membrane protein 8 [Source:HGNC Symbol;Acc:HGNC:21401]	GO:0016020, GO:0016021	-0.24448	0.28089	0.99837	-0.27317	0.17372	0.99989	-0.04584	0.7607		0.08609	0.48513	0.99996	-0.22131	0.1476		0.111	0.50807	0.99978	-0.35668	0.03641
SERPINB13	serpin family B member 13 [Source:HGNC Symbol;Acc:HGNC:8944]	GO:0005615, GO:0016607, GO:0005829, GO:0005737, GO:0005515, GO:0005654, GO:0004867, GO:0030414, GO:0010466, GO:0004869, GO:0070062, GO:0030162, GO:0010951, GO:0002020, GO:0043202, GO:0045616, GO:0009411, GO:1902173, GO:0016020, GO:0016021				0.0093	0.8366	0.99989	0.00081	0.9781		-0.00384	0.82083	0.99996	-0.06337	0.41087		-0.11703	0.18507	0.99978	-0.16678	0.03646
NPC2	NPC intracellular cholesterol transporter 2 [Source:HGNC Symbol;Acc:HGNC:14537]	GO:0032367, GO:0005576, GO:0005783, GO:0006629, GO:0005615, GO:0008202, GO:0008203, GO:0006869, GO:0005515, GO:0005764, GO:0120009, GO:0070062, GO:0009615, GO:0043312, GO:0030301, GO:0019899, GO:0043202, GO:0035578, GO:0015485, GO:0033344, GO:0034383, GO:0042632, GO:0120020, GO:0032934, GO:0015914, GO:0015918, GO:0019747, GO:0032366, GO:0046836	0.34798	0.07908	0.99837	0.33234	0.07478	0.99989	-0.02943	0.82708	0.99768	-0.06276	0.60369	0.99996	0.27775	0.0134	0.23548	0.17835	0.18484	0.99978	0.24736	0.03648	0.5423
TPX2	TPX2 microtubule nucleation factor [Source:HGNC Symbol;Acc:HGNC:1249]	GO:0005874, GO:0032147, GO:0060236, GO:0005819, GO:0005634, GO:0005737, GO:0007049, GO:0005654, GO:0005856, GO:0006915, GO:0045171, GO:0051301, GO:0005515, GO:0072686, GO:0000922, GO:0005829, GO:0019901, GO:0010389, GO:0090307, GO:1901796, GO:0000278, GO:0007026, GO:0015630, GO:0061676, GO:0043203, GO:0007020	-0.04746	0.81061	0.99837	-0.20101	0.29589	0.99989	0.21461	0.04281	0.85316	-0.03381	0.73764	0.99996	-0.0116	0.89951	0.97092	0.06789	0.56275	0.99978	0.1961	0.0365	0.5423
TMEM63B	transmembrane protein 63B [Source:HGNC Symbol;Acc:HGNC:17735]	GO:0016020, GO:0016021, GO:0005886, GO:0006811, GO:0034220, GO:0098655, GO:0015629, GO:0005227, GO:0008381, GO:1990760	0.5907	0.01141	0.99837	-0.08671	0.68371	0.99989	-0.18767	0.20294		-0.01655	0.8966	0.99996	0.35782	0.01718		0.18574	0.2467	0.99978	0.35993	0.03653
ACOT13	acyl-CoA thioesterase 13 [Source:HGNC Symbol;Acc:HGNC:20999]	GO:0047617, GO:0005634, GO:0005737, GO:0005856, GO:0016787, GO:0005739, GO:0005829, GO:0005515, GO:0005819, GO:0006637, GO:0120163, GO:0051289	0.12303	0.57701	0.99837	-0.0655	0.74792	0.99989	-0.09652	0.50194	0.99768	-0.10064	0.42359	0.99996	0.16339	0.16589		0.15637	0.24708	0.99978	0.25408	0.03661	0.5423
ZNF316	zinc finger protein 316 [Source:HGNC Symbol;Acc:HGNC:13843]	GO:0006355, GO:0003676, GO:0005634, GO:0046872, GO:0003677	0.14969	0.41403	0.99837	-0.01298	0.93841	0.99989	-0.05883	0.64913	0.99768	0.07512	0.52297	0.99996	-0.07352	0.50529	0.84494	-0.09804	0.4565	0.99978	-0.25283	0.03669	0.5423
SLC7A6OS	solute carrier family 7 member 6 opposite strand [Source:HGNC Symbol;Acc:HGNC:25807]	GO:0005634, GO:0005737, GO:0015031, GO:0032502, GO:0002244	0.07965	0.70988	0.99837	-0.03	0.8776	0.99989	-0.01919	0.90189	0.99768	0.03449	0.79348	0.99996	-0.1512	0.30753		-0.15055	0.36107	0.99978	-0.33837	0.03673
BBX	BBX high mobility group box domain containing [Source:HGNC Symbol;Acc:HGNC:14422]	GO:0005634, GO:0005654, GO:0005829, GO:0003677, GO:0000122, GO:0000981, GO:0000790, GO:1990837, GO:0060348	-0.19188	0.25143	0.99837	-0.02952	0.85403	0.99989	0.10144	0.295	0.99768	-0.05608	0.5422	0.99996	0.11561	0.27244	0.70738	0.14415	0.27558	0.99978	0.22973	0.03677	0.5423
WWTR1	WW domain containing transcription regulator 1 [Source:HGNC Symbol;Acc:HGNC:24042]	GO:0005515, GO:0005737, GO:0090090, GO:0006469, GO:0005634, GO:0005654, GO:0005829, GO:0016604, GO:0003713, GO:0045944, GO:0003714, GO:0035329, GO:0006355, GO:0008284, GO:0006367, GO:0010718, GO:0001933, GO:0017145, GO:0060390, GO:0042803, GO:0000122, GO:0001649, GO:0001894, GO:0003015, GO:0016567, GO:0031146, GO:0032835, GO:0035264, GO:0045599, GO:0048762, GO:0060271, GO:0060828, GO:0060993, GO:0072307, GO:0005667	0.03197	0.87434	0.99837	0.18061	0.35565	0.99989	0.12415	0.3361	0.99768	0.0122	0.91383	0.99996	0.23195	0.04056	0.3663	0.0675	0.6218	0.99978	0.24915	0.03689	0.5423
NFIL3	nuclear factor, interleukin 3 regulated [Source:HGNC Symbol;Acc:HGNC:7787]	GO:0006355, GO:0005634, GO:0006955, GO:0003700, GO:0006351, GO:0006366, GO:0007623, GO:0003677, GO:0005515, GO:0000978, GO:0010628, GO:0045892, GO:0045893, GO:0048511, GO:0071353, GO:0000981, GO:0000790, GO:0000977, GO:0001227, GO:0000122	-0.19015	0.408	0.99837	0.12558	0.53864	0.99989	-0.08747	0.56797		-0.15263	0.24626	0.99996	0.13753	0.29229		-0.2062	0.21825	0.99978	0.32188	0.03689	0.5423
HEXIM1	HEXIM P-TEFb complex subunit 1 [Source:HGNC Symbol;Acc:HGNC:24953]	GO:0005634, GO:0005737, GO:0004861, GO:0000122, GO:0017069, GO:0043231, GO:0005654, GO:0005515, GO:0002376, GO:0045087, GO:0042802, GO:0002218, GO:0097322, GO:0007507, GO:0045736, GO:0045892, GO:1901798	0.15477	0.4767	0.99837	-0.08245	0.68284	0.99989	-0.00294	0.98367	0.9982	-0.13567	0.28474	0.99996	-0.17965	0.14444		-0.26787	0.08039	0.99978	-0.28089	0.03691	0.5423
BMP6	bone morphogenetic protein 6 [Source:HGNC Symbol;Acc:HGNC:1073]	GO:0008083, GO:0050714, GO:0008284, GO:0010628, GO:0045944, GO:0030509, GO:0045669, GO:0005576, GO:0005615, GO:0007275, GO:0030154, GO:0005125, GO:0051216, GO:0001503, GO:0060395, GO:0030501, GO:0071773, GO:0000122, GO:0010862, GO:0001501, GO:0046982, GO:0006955, GO:0050679, GO:0071281, GO:0050731, GO:0060391, GO:0070700, GO:0003323, GO:0043117, GO:1903392, GO:2000048, GO:0001649, GO:0001654, GO:0001822, GO:0001938, GO:0001958, GO:0006879, GO:0006954, GO:0010039, GO:0014823, GO:0030539, GO:0031666, GO:0032026, GO:0032332, GO:0032349, GO:0032526, GO:0045603, GO:0045666, GO:0051384, GO:0060586, GO:0071260, GO:2000860, GO:0005737, GO:0031982	0.07386	0.65756	0.99837	-0.03781	0.72489	0.99989	0.01583	0.76141		-0.01634	0.56689	0.99996	0.15665	0.2425		0.13471	0.3813	0.99978	0.34409	0.03702
BRWD1-IT1	BRWD1 intronic transcript 1 [Source:HGNC Symbol;Acc:HGNC:41920]		0.1197	0.63793	0.99837	-0.05469	0.78486	0.99989	-0.03349	0.80159		-0.10092	0.32653	0.99996	-0.0906	0.46893		-0.06658	0.65252	0.99978	-0.27339	0.03707
UBE2Q2P2	ubiquitin conjugating enzyme E2 Q2 pseudogene 2 [Source:HGNC Symbol;Acc:HGNC:37440]		-0.5834	0.01572	0.99837	-0.24882	0.24418	0.99989	0.17954	0.25132		-0.13344	0.29796	0.99996	-0.24579	0.10139		-0.01707	0.92075	0.99978	-0.34856	0.03708
AC245060.5	novel transcript		-0.21978	0.31276	0.99837	0.02735	0.8931	0.99989	0.15849	0.30947		0.04532	0.72232	0.99996	-0.13872	0.35603		0.32075	0.06463	0.99978	-0.34423	0.0371
SAMD10	sterile alpha motif domain containing 10 [Source:HGNC Symbol;Acc:HGNC:16129]	GO:0005515	-0.01194	0.95858	0.99837	-0.00761	0.97057	0.99989	0.20441	0.19061		0.14418	0.27298	0.99996	0.11638	0.38495		0.34037	0.02374	0.99978	0.29506	0.03743	0.5423
DUOX2	dual oxidase 2 [Source:HGNC Symbol;Acc:HGNC:13273]	GO:0055114, GO:0005509, GO:0016491, GO:0020037, GO:0006979, GO:0004601, GO:0016174, GO:0050665, GO:0016020, GO:0016021, GO:0046872, GO:0016324, GO:0042446, GO:0098869, GO:0006590, GO:0009566, GO:0030282, GO:0030878, GO:0035264, GO:0042403, GO:0042445, GO:0048839, GO:0048855, GO:0005783, GO:0005886, GO:0005829, GO:0030054, GO:0009986, GO:0005515, GO:0042744, GO:0031252, GO:0070062, GO:0006952, GO:0009615, GO:0019221, GO:0051591, GO:0045177, GO:2000147, GO:0090303, GO:0042554, GO:0043020, GO:0016175, GO:0042335	-0.29771	0.21968	0.99837	-0.08182	0.67046	0.99989	-0.10916	0.3301		-0.06452	0.45115	0.99996	-0.22603	0.08977		-0.22004	0.18075	0.99978	-0.34598	0.03744
CCDC57	coiled-coil domain containing 57 [Source:HGNC Symbol;Acc:HGNC:27564]	GO:0005515	-0.07239	0.72615	0.99837	-0.01729	0.92658	0.99989	0.14431	0.2879	0.99768	-0.07925	0.51871	0.99996	-0.13535	0.30488		-0.18818	0.21132	0.99978	-0.29845	0.03745	0.5423
TMEM63A	transmembrane protein 63A [Source:HGNC Symbol;Acc:HGNC:29118]	GO:0016020, GO:0003676, GO:0016021, GO:0043231, GO:0005886, GO:0006811, GO:0034220, GO:0098655, GO:0005765, GO:0005764, GO:0034451, GO:0005515, GO:0070062, GO:0008381, GO:1990760, GO:0043312, GO:0035579, GO:0070821, GO:0005227	-0.21778	0.20455	0.99837	-0.01643	0.92156	0.99989	0.26232	0.01525	0.61405	-0.06692	0.50762	0.99996	-0.18683	0.07977	0.46659	-0.03375	0.80278	0.99978	-0.22262	0.03746	0.5423
APEX1	apurinic/apyrimidinic endodeoxyribonuclease 1 [Source:HGNC Symbol;Acc:HGNC:587]	GO:0003677, GO:0006281, GO:0004519, GO:0004518, GO:0005634, GO:0003723, GO:0005737, GO:0016607, GO:0046872, GO:0005783, GO:0005654, GO:0016491, GO:0016787, GO:0005739, GO:0005840, GO:0031490, GO:0005813, GO:0005730, GO:0006974, GO:0090305, GO:0005515, GO:0055114, GO:0048471, GO:0006310, GO:0090502, GO:0004527, GO:1903507, GO:0003684, GO:0003713, GO:0080111, GO:0004523, GO:0004528, GO:0000784, GO:0045944, GO:0003906, GO:0006284, GO:0042981, GO:0003714, GO:0008408, GO:0000723, GO:0004520, GO:0006286, GO:0043488, GO:0003691, GO:0004844, GO:0008081, GO:0008309, GO:0008311, GO:0016890, GO:0097698, GO:0004521, GO:0044877, GO:0051059, GO:0007568, GO:0010243, GO:0014912, GO:0042493, GO:0045454, GO:0070301, GO:0071320, GO:0071375, GO:0071417, GO:1900087, GO:0005667	-0.35327	0.084	0.99837	-0.13044	0.48428	0.99989	-0.00549	0.96507	0.99768	-0.11929	0.29518	0.99996	0.06738	0.45415	0.82052	-0.05091	0.73309	0.99978	0.19457	0.03746	0.5423
PCDH7	protocadherin 7 [Source:HGNC Symbol;Acc:HGNC:8659]	GO:0005886, GO:0016020, GO:0005509, GO:0007156, GO:0007155, GO:0016021, GO:0005887, GO:0002576, GO:0031092	-0.23612	0.33431	0.99837	0.10228	0.63334	0.99989	0.182	0.18722		0.11025	0.29582	0.99996	-0.3311	0.01948		-0.0376	0.81166	0.99978	-0.31722	0.03752	0.5423
SARS2	seryl-tRNA synthetase 2, mitochondrial [Source:HGNC Symbol;Acc:HGNC:17697]	GO:0005524, GO:0004812, GO:0006418, GO:0000166, GO:0004828, GO:0006434, GO:0003723, GO:0006412, GO:0005739, GO:0005759, GO:0016874, GO:0005515, GO:0000049, GO:0097056, GO:0070158	-0.09838	0.6364	0.99837	-0.10989	0.57569	0.99989	-0.03172	0.78371	0.99768	0.11904	0.25604	0.99996	-0.36282	0.00837		-0.23037	0.14053	0.99978	-0.30164	0.03754	0.5423
COMMD5	COMM domain containing 5 [Source:HGNC Symbol;Acc:HGNC:17902]	GO:0005634, GO:0005737, GO:0005654, GO:0005829, GO:0005515	0.20967	0.35917	0.99837	-0.08275	0.69131	0.99989	0.01038	0.94711		0.10879	0.40581	0.99996	0.09898	0.49535		0.04201	0.79877	0.99978	0.35716	0.03763
CCNI	cyclin I [Source:HGNC Symbol;Acc:HGNC:1595]	GO:0051726, GO:0005634, GO:0016020, GO:0031965, GO:0005515, GO:0007283, GO:0005737, GO:0016538, GO:0000079, GO:0044772, GO:0000307	-0.13808	0.43272	0.99837	0.07225	0.66595	0.99989	-0.14918	0.15476	0.9657	-0.00169	0.98626	0.99996	0.13512	0.11694	0.53003	0.08827	0.45336	0.99978	0.19557	0.03764	0.5423
CAP1	cyclase associated actin cytoskeleton regulatory protein 1 [Source:HGNC Symbol;Acc:HGNC:20040]	GO:0003779, GO:0007010, GO:0030036, GO:0005886, GO:0000902, GO:0016020, GO:0005925, GO:0005576, GO:0070062, GO:0030864, GO:0043312, GO:0007165, GO:0035578, GO:0007163, GO:0008154, GO:0007190, GO:0008179, GO:0045761, GO:0001667, GO:0006898, GO:0005737	0.19385	0.31794	0.99837	0.11104	0.54957	0.99989	-0.0643	0.53525	0.99768	-0.04752	0.6371	0.99996	0.08872	0.37195	0.7636	0.14918	0.21511	0.99978	0.21888	0.03772	0.5423
SCAMP4	secretory carrier membrane protein 4 [Source:HGNC Symbol;Acc:HGNC:30385]	GO:0016021, GO:0015031, GO:0016020, GO:0005515, GO:0005794, GO:0000139, GO:0032588, GO:0055038	0.03535	0.85638	0.99837	-0.08902	0.63675	0.99989	0.10628	0.43277	0.99768	0.00401	0.97356	0.99996	-0.16711	0.24254		-0.07492	0.63888	0.99978	-0.3232	0.03773	0.5423
C8orf37	chromosome 8 open reading frame 37 [Source:HGNC Symbol;Acc:HGNC:27232]	GO:0005737, GO:0005829, GO:0005886, GO:0030054, GO:0005515, GO:0001917, GO:0097546, GO:0008594	0.22078	0.36563	0.99837	-0.02334	0.91344	0.99989	-0.11781	0.40758		-0.06014	0.59425	0.99996	0.23524	0.10441		0.09074	0.57416	0.99978	0.35425	0.03782
AUTS2	activator of transcription and developmental regulator AUTS2 [Source:HGNC Symbol;Acc:HGNC:14262]	GO:0005634, GO:0005737, GO:0005856, GO:0042995, GO:0005515, GO:0030426, GO:0005575, GO:0045944, GO:0010592, GO:0015629, GO:0031532, GO:0001764, GO:0003682, GO:0048675, GO:0097484, GO:0035022, GO:0051571, GO:2000620	0.08126	0.66252	0.99837	-0.058	0.74006	0.99989	0.15052	0.18675	0.99305	0.15997	0.1346	0.99996	-0.14526	0.12204	0.54257	-0.00432	0.97185	0.99978	-0.22121	0.03785	0.54263
AL607035.1			-0.29997	0.18108	0.99837	-0.04867	0.80698	0.99989	-0.12611	0.41804		-0.18102	0.15307	0.99996	-0.22285	0.13841		-0.24257	0.14641	0.99978	-0.34563	0.03792
STT3A	STT3 oligosaccharyltransferase complex catalytic subunit A [Source:HGNC Symbol;Acc:HGNC:6172]	GO:0016020, GO:0006486, GO:0004576, GO:0016021, GO:0046872, GO:0016740, GO:0016757, GO:0004579, GO:0005783, GO:0005789, GO:0005515, GO:0008250, GO:0018279, GO:0006487, GO:0043686, GO:0043687, GO:0035000	-0.26041	0.191	0.99837	-0.24976	0.18039	0.99989	-0.10456	0.44562	0.99768	-0.10509	0.38674	0.99996	0.22248	0.14581		0.27869	0.10092	0.99978	0.34507	0.03795
TCERG1	transcription elongation regulator 1 [Source:HGNC Symbol;Acc:HGNC:15630]	GO:0005515, GO:0005634, GO:0003723, GO:0005654, GO:0042802, GO:0003712, GO:0045944, GO:0003713, GO:0000122, GO:0001103, GO:0003711, GO:0003714, GO:0044390, GO:0070063, GO:0070064, GO:0006397, GO:0008380, GO:0032968, GO:0034244, GO:0016607	-0.15456	0.36349	0.99837	-0.15951	0.31943	0.99989	0.05304	0.5794	0.99768	0.09017	0.33102	0.99996	-0.06124	0.50449	0.84494	-0.11813	0.34029	0.99978	-0.20311	0.03809	0.54469
SYF2	SYF2 pre-mRNA splicing factor [Source:HGNC Symbol;Acc:HGNC:19824]	GO:0006397, GO:0008380, GO:0005634, GO:0005681, GO:0003723, GO:0016607, GO:0005515, GO:0000398, GO:0071013, GO:0005654, GO:0000974, GO:0071007, GO:0071014, GO:0001701, GO:0007095, GO:0007369, GO:0008284, GO:0048568	-0.20218	0.30828	0.99837	-0.03087	0.86547	0.99989	-0.08786	0.50392	0.99768	-0.0878	0.44604	0.99996	-0.14979	0.22228		-0.18761	0.19484	0.99978	-0.27458	0.03827	0.54469
PLOD1	procollagen-lysine,2-oxoglutarate 5-dioxygenase 1 [Source:HGNC Symbol;Acc:HGNC:9081]	GO:0055114, GO:0016491, GO:0008475, GO:0005506, GO:0016705, GO:0031418, GO:0016020, GO:0046872, GO:0005783, GO:0051213, GO:0005515, GO:0030867, GO:0005789, GO:0070062, GO:0001666, GO:0017185, GO:0008544, GO:1902494	0.38769	0.03977	0.99837	0.1477	0.40942	0.99989	-0.1646	0.16473	0.97226	-0.01773	0.86975	0.99996	0.17482	0.1126	0.5236	-0.07677	0.57224	0.99978	0.24032	0.03828	0.54469
CCDC137	coiled-coil domain containing 137 [Source:HGNC Symbol;Acc:HGNC:33451]	GO:0003723, GO:0005730, GO:0001650, GO:0005694, GO:0005515	-0.2888	0.1635	0.99837	-0.31741	0.08673	0.99989	0.17435	0.12685	0.96244	-0.02836	0.79232	0.99996	-0.13075	0.21889	0.66664	-0.17365	0.2005	0.99978	-0.23092	0.03843	0.54541
ANKRD65	ankyrin repeat domain 65 [Source:HGNC Symbol;Acc:HGNC:42950]	GO:0005515	0.50438	0.04276	0.99837	0.14677	0.49533	0.99989	0.03789	0.78518		0.07279	0.49808	0.99996	-0.12716	0.37379		-0.1249	0.43361	0.99978	-0.31968	0.03858	0.54543
KIAA1328	KIAA1328 [Source:HGNC Symbol;Acc:HGNC:29248]	GO:0005515	-0.29516	0.13645	0.99837	-0.07297	0.70289	0.99989	-0.21769	0.11672	0.95054	0.019	0.87759	0.99996	-0.14117	0.2514		-0.28758	0.04672	0.99978	-0.26915	0.03862	0.54543
EBLN3P	endogenous Bornavirus like nucleoprotein 3, pseudogene [Source:HGNC Symbol;Acc:HGNC:50682]		-0.09128	0.67087	0.99837	-0.00317	0.98723	0.99989	-0.05171	0.70587	0.99768	-0.08512	0.49148	0.99996	0.33337	0.0303		0.31314	0.06969	0.99978	0.34877	0.03864
KLF2	Kruppel like factor 2 [Source:HGNC Symbol;Acc:HGNC:6347]	GO:0003676, GO:1903671, GO:0045429, GO:0071499, GO:0045944, GO:0097533, GO:0005634, GO:0046872, GO:0003677, GO:0003700, GO:0005515, GO:0045893, GO:0000976, GO:0000981, GO:0000790, GO:1990837, GO:0000122, GO:0051247, GO:0036003, GO:0071498, GO:0000902, GO:0001701, GO:0032715, GO:0034101, GO:0034616, GO:0035264, GO:0040029, GO:0043249, GO:0048386, GO:0060509, GO:0070301, GO:0071347, GO:0071356, GO:0071407, GO:0071409, GO:1901653	-0.18385	0.43313	0.99837	-0.00114	0.99505	0.99989	-0.17677	0.23839		0.13643	0.2753	0.99996	0.12347	0.40396		-0.11072	0.48455	0.99978	0.35862	0.03873
RAB11FIP1	RAB11 family interacting protein 1 [Source:HGNC Symbol;Acc:HGNC:30265]	GO:0017137, GO:0016020, GO:0015031, GO:0043231, GO:0005829, GO:0005768, GO:0031410, GO:0055037, GO:0030670, GO:0070164, GO:0045055	-0.11476	0.52843	0.99837	-0.03446	0.83908	0.99989	0.20773	0.03553	0.81949	-0.0622	0.50072	0.99996	0.02383	0.79847	0.94169	-0.11666	0.39877	0.99978	0.24121	0.03881	0.54675
CCNK	cyclin K [Source:HGNC Symbol;Acc:HGNC:1596]	GO:0042025, GO:0016538, GO:0006357, GO:0005634, GO:0007049, GO:0005654, GO:0006468, GO:0051301, GO:0005515, GO:0000079, GO:0045737, GO:0045944, GO:0006366, GO:0006368, GO:0042795, GO:0006974, GO:0061575, GO:0032786, GO:0008024, GO:0008353, GO:0004693, GO:0019901, GO:0044828, GO:2001165, GO:0002944, GO:0002945	0.06489	0.75247	0.99837	0.01484	0.93829	0.99989	0.02458	0.86569	0.99768	0.00657	0.95856	0.99996	0.10073	0.46942		0.06594	0.6799	0.99978	0.30533	0.03902	0.54717
ETV6	ETS variant transcription factor 6 [Source:HGNC Symbol;Acc:HGNC:3495]	GO:0006355, GO:0042025, GO:0003700, GO:0043565, GO:0005634, GO:0005730, GO:0005829, GO:0003677, GO:0005515, GO:0006357, GO:0000978, GO:0001228, GO:0007296, GO:0022008, GO:0030154, GO:0045944, GO:0097152, GO:0000981, GO:0000790, GO:0001227, GO:0000122, GO:0071425, GO:0019904, GO:0000977, GO:0016020, GO:0016021	-0.13184	0.49067	0.99837	0.04371	0.80708	0.99989	0.1873	0.10267	0.92534	-0.12766	0.23174	0.99996	-0.18401	0.07365	0.44928	-0.0059	0.9649	0.99978	-0.20923	0.03911	0.54717
DUSP16	dual specificity phosphatase 16 [Source:HGNC Symbol;Acc:HGNC:17909]	GO:0016791, GO:0004725, GO:0006470, GO:0008138, GO:0016311, GO:0017017, GO:0005634, GO:0005737, GO:0005654, GO:0016787, GO:0031410, GO:0004721, GO:0005515, GO:0035335, GO:0000188, GO:0043409, GO:0005829, GO:0051019, GO:0008330, GO:0035970, GO:0045204, GO:0045209	0.03764	0.84539	0.99837	0.08682	0.63119	0.99989	0.10082	0.45128	0.99768	-0.03326	0.78528	0.99996	0.08689	0.50376		0.00637	0.9673	0.99978	0.27619	0.03919	0.54717
PHF10	PHD finger protein 10 [Source:HGNC Symbol;Acc:HGNC:18250]	GO:0071564, GO:0005634, GO:0046872, GO:0005654, GO:0007399, GO:0042393, GO:0045892, GO:0000790, GO:0045944, GO:0016573, GO:0004402, GO:0000123	-0.1265	0.53068	0.99837	-0.06327	0.7393	0.99989	-0.1168	0.43539	0.99768	-0.06378	0.62484	0.99996	0.03776	0.77361		0.17393	0.2469	0.99978	0.2815	0.03928	0.54717
SLC6A10P	solute carrier family 6 member 10, pseudogene [Source:HGNC Symbol;Acc:HGNC:11043]		-0.13202	0.60625	0.99837	-0.01405	0.94698	0.99989	0.07323	0.58845	0.99768	-0.00444	0.97078	0.99996	0.06954	0.58746		0.20988	0.184	0.99978	0.33901	0.03928
SENP3	SUMO specific peptidase 3 [Source:HGNC Symbol;Acc:HGNC:17862]	GO:0006508, GO:0008234, GO:0016926, GO:0071339, GO:0005634, GO:0005737, GO:0005654, GO:0005730, GO:0008233, GO:0016787, GO:0005515, GO:0006364	-0.05479	0.80711	0.99837	0.15353	0.44625	0.99989	0.1295	0.39946		-0.02962	0.82213	0.99996	-0.15192	0.28843		-0.01577	0.92096	0.99978	-0.32366	0.0394	0.54717
AL024508.1	novel transcript, antisense to MAP7		-0.17947	0.4838	0.99837	-0.22269	0.29102	0.99989	-0.04234	0.7821		0.1428	0.27461	0.99996	0.16931	0.26977		0.1704	0.32625	0.99978	0.35882	0.03942
RNF126	ring finger protein 126 [Source:HGNC Symbol;Acc:HGNC:21151]	GO:0016567, GO:0061630, GO:0005634, GO:0005737, GO:0046872, GO:0016740, GO:0005654, GO:0005829, GO:0005515, GO:0005154, GO:0070534, GO:0070936, GO:0006511, GO:0043161, GO:0042147, GO:0042127, GO:0006513, GO:0043162, GO:0042059, GO:0071629	0.18049	0.34208	0.99837	-0.04066	0.82171	0.99989	-0.19312	0.09956	0.92534	0.00919	0.93044	0.99996	0.06764	0.58526		-0.17191	0.2503	0.99978	-0.28595	0.03945	0.54717
PTPRE	protein tyrosine phosphatase receptor type E [Source:HGNC Symbol;Acc:HGNC:9669]	GO:0016791, GO:0004725, GO:0006470, GO:0016311, GO:0005634, GO:0005737, GO:0016020, GO:0016021, GO:0005886, GO:0016787, GO:0004721, GO:0035335, GO:0005515, GO:0046627, GO:0005001	-0.00332	0.98951	0.99967	0.09149	0.67138	0.99989	0.09099	0.53405		0.03955	0.7298	0.99996	-0.20162	0.16666		-0.21598	0.17781	0.99978	-0.31028	0.03951	0.54717
DKC1	dyskerin pseudouridine synthase 1 [Source:HGNC Symbol;Acc:HGNC:2890]	GO:0003723, GO:0006396, GO:0009982, GO:0001522, GO:0009451, GO:0005634, GO:0005737, GO:0016853, GO:0005654, GO:0001650, GO:0005730, GO:0005515, GO:0015030, GO:0006364, GO:0042254, GO:0051973, GO:0003720, GO:0070034, GO:0007004, GO:0005697, GO:0034513, GO:0000455, GO:0000495, GO:0031118, GO:0031120, GO:0032212, GO:0033979, GO:0090666, GO:0090669, GO:1904851, GO:1904871, GO:1904872, GO:1904874, GO:1990481, GO:0031429, GO:0072589, GO:0090661, GO:0016020, GO:0016021, GO:0008033	-0.18451	0.3545	0.99837	-0.16951	0.34397	0.99989	0.05812	0.5548	0.99768	0.02182	0.81415	0.99996	-0.12124	0.18537	0.64158	-0.04426	0.69638	0.99978	-0.1891	0.03978	0.54913
VPS72	vacuolar protein sorting 72 homolog [Source:HGNC Symbol;Acc:HGNC:11644]	GO:0006355, GO:0005634, GO:0006338, GO:0043486, GO:0016607, GO:0003677, GO:0006325, GO:0005515, GO:0005654, GO:0032991, GO:0042393, GO:0000122, GO:0035019	0.13263	0.53483	0.99837	-0.16035	0.42009	0.99989	-0.10116	0.45251	0.99768	0.06627	0.56489	0.99996	0.13123	0.28934		0.04411	0.77337	0.99978	0.26616	0.03984	0.54913
FPGT-TNNI3K	FPGT-TNNI3K readthrough [Source:HGNC Symbol;Acc:HGNC:42952]	GO:0005524, GO:0005515, GO:0006468, GO:0004672, GO:0000166, GO:0016740, GO:0016772	0.04691	0.62167	0.99837	0.07276	0.37235	0.99989	0.00081	0.9781		0.01823	0.529	0.99996	-0.21574	0.02107		-0.21659	0.06179	0.99978	-0.23675	0.03989
RIMS4	regulating synaptic membrane exocytosis 4 [Source:HGNC Symbol;Acc:HGNC:16183]	GO:0016020, GO:0006887, GO:0017137, GO:0030054, GO:0005515, GO:0045202, GO:0006836, GO:0048786, GO:0097060, GO:2000300, GO:0044325, GO:0042391	-0.03742	0.8814	0.99837	0.05416	0.80155	0.99989	0.05016	0.73388		0.00194	0.98664	0.99996	0.14647	0.29297		0.30421	0.04863	0.99978	0.2971	0.03994	0.54913
AL138686.2	novel keratin associated protein pseudogene		0.01316	0.94556	0.99837	-0.13034	0.27657	0.99989	0.00109	0.99121		0.06268	0.44553	0.99996	0.05122	0.45584		-0.00523	0.93625	0.99978	0.22881	0.03995
FAM167A	family with sequence similarity 167 member A [Source:HGNC Symbol;Acc:HGNC:15549]	GO:0005515	-0.14231	0.4193	0.99837	-0.07915	0.57356	0.99989	0.08168	0.20571		0.03045	0.44531	0.99996	-0.04924	0.62276		-0.14984	0.14904	0.99978	-0.21518	0.04007
AC009309.1			0.23817	0.35054	0.99837	0.03351	0.87529	0.99989	0.04978	0.57698		0.00163	0.97849	0.99996	-0.16695	0.23856		-0.09407	0.56465	0.99978	-0.33074	0.04014
ZNF521	zinc finger protein 521 [Source:HGNC Symbol;Acc:HGNC:24605]	GO:0003676, GO:0005634, GO:0046872, GO:0003677, GO:0007275, GO:0030154, GO:0005515, GO:0019904, GO:0048663	-0.01966	0.92184	0.99837	-0.18185	0.32316	0.99989	0.02645	0.86497		0.00838	0.94743	0.99996	0.22773	0.11997		0.0127	0.93604	0.99978	0.3053	0.04015	0.55071
MTERF1	mitochondrial transcription termination factor 1 [Source:HGNC Symbol;Acc:HGNC:21463]	GO:0006355, GO:0003690, GO:0005829, GO:0005739, GO:0003723, GO:0003677, GO:0005515, GO:0005759, GO:0003676, GO:0007005, GO:0042645, GO:0006353, GO:0006393, GO:0032392	0.28521	0.26079	0.99837	0.07207	0.73766	0.99989	0.08017	0.53994		0.18711	0.08516	0.99996	-0.00708	0.96073		-0.0045	0.97836	0.99978	-0.33243	0.04017
CENPP	centromere protein P [Source:HGNC Symbol;Acc:HGNC:32933]	GO:0000775, GO:0034080, GO:0005634, GO:0005654, GO:0005730, GO:0005694, GO:0005515, GO:0005829	-0.12491	0.60807	0.99837	0.00345	0.98717	0.99989	-0.2004	0.14553		-0.00869	0.93918	0.99996	-0.19447	0.20758		-0.27119	0.11842	0.99978	-0.35718	0.04023
GLIPR1	GLI pathogenesis related 1 [Source:HGNC Symbol;Acc:HGNC:17001]	GO:0005576, GO:0016020, GO:0016021, GO:0005615, GO:0005886, GO:0043312, GO:0035577, GO:0019216	0.05068	0.84288	0.99837	0.26532	0.21044	0.99989	0.03991	0.71766		0.03335	0.69139	0.99996	0.11255	0.45294		0.18802	0.26886	0.99978	0.35682	0.04029
GABPB1-AS1	GABPB1 antisense RNA 1 [Source:HGNC Symbol;Acc:HGNC:44157]		-0.41845	0.0655	0.99837	-0.14554	0.48154	0.99989	-0.08494	0.52269	0.99768	-0.15171	0.20422	0.99996	-0.34917	0.00396		-0.10263	0.48621	0.99978	-0.27219	0.0406	0.55482
AC069185.1	novel transcript		-0.22078	0.38522	0.99837	-0.12807	0.5363	0.99989	0.16123	0.18213		0.0227	0.78568	0.99996	-0.04826	0.70109		-0.00663	0.96621	0.99978	-0.29964	0.04066
ATAD5	ATPase family AAA domain containing 5 [Source:HGNC Symbol;Acc:HGNC:25752]	GO:0005524, GO:0005634, GO:0000166, GO:0006974, GO:0005515, GO:0003677, GO:0045740, GO:1902751, GO:0031391, GO:0061860, GO:0090618, GO:0002377, GO:0008630, GO:0030890, GO:0042770, GO:0042771, GO:0048304, GO:1901990, GO:1902166, GO:1902230	-0.22054	0.3161	0.99837	-0.18842	0.32111	0.99989	0.08676	0.50388	0.99768	-0.0477	0.69463	0.99996	-0.13254	0.31897		-0.3114	0.04413	0.99978	-0.29205	0.04078	0.55482
LRRC41	leucine rich repeat containing 41 [Source:HGNC Symbol;Acc:HGNC:16917]	GO:0016020, GO:0016567, GO:0005515, GO:0005634, GO:0005737, GO:0005829, GO:0043687	0.16399	0.41329	0.99837	-0.09128	0.62737	0.99989	-0.13695	0.32754	0.99768	0.13861	0.24587	0.99996	0.1112	0.40965		-0.04661	0.77099	0.99978	0.29162	0.04089	0.55482
OTUD6B	OTU deubiquitinase 6B [Source:HGNC Symbol;Acc:HGNC:24281]	GO:0008233, GO:0008234, GO:0036459, GO:0006508, GO:0016787, GO:0016579, GO:0004843, GO:0043248, GO:0008283, GO:0016281	-0.4748	0.0342	0.99837	-0.23099	0.24883	0.99989	-0.00213	0.98793	0.99874	-0.1093	0.38518	0.99996	-0.29096	0.03429		-0.08438	0.58456	0.99978	-0.30684	0.0409	0.55482
TARS1	threonyl-tRNA synthetase 1 [Source:HGNC Symbol;Acc:HGNC:11572]	GO:0005524, GO:0005737, GO:0004812, GO:0006418, GO:0000166, GO:0043039, GO:0004829, GO:0006435, GO:0003723, GO:0006412, GO:0005829, GO:0008270, GO:0015629, GO:0016874, GO:0005515, GO:0042802, GO:0000049, GO:0070062	-0.14667	0.38635	0.99837	-0.15783	0.32996	0.99989	0.01177	0.90803	0.99768	0.05971	0.52004	0.99996	0.13421	0.12799	0.54696	0.11947	0.30422	0.99978	0.19342	0.04093	0.55482
KSR1	kinase suppressor of ras 1 [Source:HGNC Symbol;Acc:HGNC:6465]	GO:0005524, GO:0006468, GO:0035556, GO:0004672, GO:0005737, GO:0016020, GO:0046872, GO:0000166, GO:0004674, GO:0016301, GO:0016740, GO:0016310, GO:0005783, GO:0005789, GO:0005886, GO:0042995, GO:0005515, GO:0007165, GO:0032587, GO:0005829, GO:0007265, GO:0000165, GO:0043410, GO:0032991, GO:0042127, GO:0019933, GO:0043405, GO:0071889, GO:0000185, GO:0008022, GO:0005078, GO:0019901, GO:0031434, GO:0051087, GO:0051879	-0.14237	0.57609	0.99837	-0.05277	0.79912	0.99989	0.10491	0.4471		0.03502	0.73792	0.99996	0.27521	0.06127		0.12177	0.46343	0.99978	0.32516	0.04114
AL360020.1	novel transcript		-0.45352	0.04754	0.99837	-0.15434	0.45613	0.99989	-0.00672	0.94962	0.99768	0.20052	0.05831	0.99996	-0.10173	0.33413	0.74528	-0.20353	0.0985	0.99978	-0.20468	0.04119	0.55606
OTUD7B	OTU deubiquitinase 7B [Source:HGNC Symbol;Acc:HGNC:16683]	GO:0003677, GO:0008270, GO:0005634, GO:0005737, GO:0046872, GO:0008233, GO:0008234, GO:0036459, GO:0006508, GO:0016787, GO:0005515, GO:0002376, GO:0002250, GO:0004843, GO:0005829, GO:0016579, GO:0070536, GO:0071108, GO:0002385, GO:0000122, GO:0043124, GO:0070530, GO:0035871, GO:0071947, GO:1990380, GO:0032717, GO:1900181	-0.27059	0.15281	0.99837	-0.08143	0.64096	0.99989	0.01629	0.91135	0.99768	-0.06611	0.60752	0.99996	-0.04934	0.71625		0.04719	0.76574	0.99978	-0.30322	0.04127	0.55606
NDUFA8	NADH:ubiquinone oxidoreductase subunit A8 [Source:HGNC Symbol;Acc:HGNC:7692]	GO:0006120, GO:0016020, GO:0055114, GO:0005739, GO:0005743, GO:0005515, GO:0005758, GO:0070469, GO:0008137, GO:0032981, GO:0005747, GO:0044877	0.27334	0.19056	0.99837	-0.0026	0.9895	0.99989	-0.11732	0.42651	0.99768	0.01402	0.90993	0.99996	0.36745	0.00268		0.02597	0.87377	0.99978	0.27014	0.04132	0.55606
EPHA2	EPH receptor A2 [Source:HGNC Symbol;Acc:HGNC:3386]	GO:0016021, GO:0005524, GO:0005515, GO:0006468, GO:0005887, GO:0004672, GO:0005003, GO:0007169, GO:0004713, GO:0016020, GO:0000166, GO:0016301, GO:0016740, GO:0016310, GO:0005886, GO:0006915, GO:0007155, GO:0004714, GO:0001501, GO:0001568, GO:0001570, GO:0001649, GO:0001818, GO:0002043, GO:0006954, GO:0014028, GO:0016525, GO:0018108, GO:0021915, GO:0030182, GO:0030316, GO:0032682, GO:0033598, GO:0036342, GO:0043535, GO:0045765, GO:0046849, GO:0048013, GO:0048320, GO:0048514, GO:0048570, GO:0050830, GO:0060035, GO:0060444, GO:0070309, GO:1901491, GO:1904238, GO:0009986, GO:0005925, GO:0030054, GO:0030154, GO:0042995, GO:0016032, GO:0030027, GO:0046718, GO:0001525, GO:0032587, GO:0031258, GO:0043005, GO:0045296, GO:0016477, GO:0090630, GO:0070160, GO:0007275, GO:0043235, GO:1903348, GO:0060326, GO:0033628, GO:0051898, GO:0030216, GO:0007411, GO:0001618, GO:0033674, GO:0048870, GO:1903078, GO:0070372, GO:0008630, GO:0070848, GO:0043491, GO:0010591, GO:0005005, GO:0046058, GO:0072659, GO:0031256	-0.13768	0.58354	0.99837	-0.21838	0.2643	0.99989	-0.0231	0.87638		0.06073	0.60145	0.99996	0.19686	0.18715		-0.01138	0.94369	0.99978	0.35461	0.04135
AC234582.1	novel transcript, antisense to THBS3		0.34385	0.10271	0.99837	0.22984	0.14794	0.99989	0.03706	0.40314		0.01822	0.5291	0.99996	0.15477	0.07248		0.07898	0.36565	0.99978	0.21627	0.04143
PNMA1	PNMA family member 1 [Source:HGNC Symbol;Acc:HGNC:9158]	GO:0005634, GO:0005737, GO:0005730, GO:0005515, GO:0043065, GO:0002437	0.03461	0.89205	0.99837	-0.02768	0.89729	0.99989	-0.04726	0.72098		-0.02237	0.8272	0.99996	0.30741	0.03985		-0.04277	0.79133	0.99978	0.35047	0.04161
RPL11P3	ribosomal protein L11 pseudogene 3 [Source:HGNC Symbol;Acc:HGNC:36342]		-0.11392	0.5766	0.99837	-0.13464	0.35022	0.99989	-0.01183	0.93381		-0.06608	0.54565	0.99996	-0.07205	0.64007		-0.20886	0.22846	0.99978	-0.35374	0.04177
AC090286.3	RAN binding protein 1 (RANBP1) pseudogene		0.07744	0.76146	0.99837	0.07594	0.72433	0.99989	0.09173	0.52726		0.00349	0.97522	0.99996	-0.22955	0.13697		-0.04664	0.78841	0.99978	-0.35507	0.04184
AL590302.1	novel transcript		-0.0059	0.98155	0.99954	-0.11959	0.55777	0.99989	-0.15301	0.24492		-0.02307	0.82863	0.99996	-0.34727	0.00919		-0.31027	0.04097	0.99978	-0.28748	0.042	0.56231
WFDC2	WAP four-disulfide core domain 2 [Source:HGNC Symbol;Acc:HGNC:15939]	GO:0005576, GO:0030414, GO:0010951, GO:0005515, GO:0005615, GO:0045087, GO:0004867, GO:0010466, GO:0004869, GO:0070062, GO:0007283, GO:0004866, GO:0006508, GO:0019731, GO:0019828	0.11367	0.62581	0.99837	0.15218	0.46732	0.99989	0.11855	0.44595		-0.03662	0.78101	0.99996	0.22126	0.04053	0.3663	-0.06462	0.61246	0.99978	0.21444	0.04202	0.56231
TNF	tumor necrosis factor [Source:HGNC Symbol;Acc:HGNC:11892]	GO:0005515, GO:0016020, GO:0006955, GO:0005164, GO:0005615, GO:0010629, GO:0010628, GO:0043537, GO:0043525, GO:0045599, GO:0051091, GO:0061044, GO:0070374, GO:0001774, GO:0045429, GO:1901224, GO:0045944, GO:0001934, GO:0050729, GO:0051897, GO:1900017, GO:0060252, GO:1900222, GO:0150078, GO:0051966, GO:0033209, GO:0032715, GO:0032731, GO:1902004, GO:1904996, GO:1904999, GO:0032755, GO:0045893, GO:0045598, GO:0031327, GO:2001234, GO:0016021, GO:0005886, GO:0005576, GO:0005125, GO:0006954, GO:0042802, GO:0009986, GO:0000122, GO:0043123, GO:0051092, GO:0043065, GO:0006919, GO:0033138, GO:0032757, GO:0031334, GO:0000187, GO:0007249, GO:0032722, GO:0009897, GO:0045785, GO:0008625, GO:0097191, GO:0000976, GO:0000165, GO:0045892, GO:0019221, GO:0043280, GO:0072659, GO:1902895, GO:2001240, GO:0043406, GO:0045672, GO:0010803, GO:0030866, GO:0035509, GO:1903140, GO:1903347, GO:0001819, GO:0097527, GO:0043507, GO:0051044, GO:0005887, GO:0050995, GO:0045121, GO:2000304, GO:0002020, GO:0031663, GO:2001238, GO:0048661, GO:0050890, GO:0150129, GO:0043154, GO:1901647, GO:1903721, GO:1903799, GO:0000185, GO:0001932, GO:0001937, GO:0002439, GO:0002719, GO:0002876, GO:0002925, GO:0006006, GO:0006357, GO:0006952, GO:0006959, GO:0007254, GO:0007275, GO:0008630, GO:0009615, GO:0009651, GO:0009887, GO:0010033, GO:0010573, GO:0010693, GO:0010888, GO:0014068, GO:0030198, GO:0030316, GO:0030730, GO:0031622, GO:0032603, GO:0032729, GO:0032800, GO:0034116, GO:0042127, GO:0042531, GO:0042742, GO:0043068, GO:0043122, GO:0043242, GO:0043243, GO:0043491, GO:0045071, GO:0045080, GO:0045123, GO:0045662, GO:0045668, GO:0045670, GO:0045732, GO:0045860, GO:0045930, GO:0045994, GO:0046325, GO:0046330, GO:0046427, GO:0048143, GO:0048566, GO:0050708, GO:0050715, GO:0050727, GO:0050766, GO:0050768, GO:0050796, GO:0050806, GO:0050807, GO:0050830, GO:0050900, GO:0050901, GO:0051000, GO:0051023, GO:0051173, GO:0051222, GO:0051384, GO:0051798, GO:0060557, GO:0060559, GO:0060664, GO:0060693, GO:0061048, GO:0070886, GO:0071222, GO:0071230, GO:0071316, GO:0071407, GO:0071550, GO:0071677, GO:0071803, GO:0072577, GO:0097190, GO:1901671, GO:1903078, GO:1904707, GO:2000010, GO:2000334, GO:2000343, GO:2000351, GO:2000377, GO:0001891, GO:0055037, GO:0007165	0.0241	0.91929	0.99837	0.24768	0.24549	0.99989	0.20274	0.19222		0.12608	0.33774	0.99996	0.0687	0.64794		-0.29367	0.07764	0.99978	0.35471	0.04203
AC093827.4	Novel transcript, antisense to AFF1		-0.12878	0.6119	0.99837	-0.05124	0.80336	0.99989	-0.01252	0.92283		0.03654	0.71895	0.99996	-0.22444	0.06944		-0.00407	0.97843	0.99978	-0.29481	0.04211
PPFIA1	PTPRF interacting protein alpha 1 [Source:HGNC Symbol;Acc:HGNC:9245]	GO:0005515, GO:0005737, GO:0005829, GO:0005925, GO:0007165, GO:0014047, GO:0007269, GO:0048786, GO:0007160, GO:0050808, GO:0051497, GO:1903077, GO:0030424, GO:0030425, GO:0032991, GO:0016020, GO:0016021	-0.23631	0.18482	0.99837	0.0672	0.69252	0.99989	0.15268	0.09963	0.92534	-0.06795	0.4247	0.99996	-0.12657	0.20631	0.65852	-0.18529	0.14393	0.99978	-0.21577	0.04219	0.56231
ATRAID	all-trans retinoic acid induced differentiation factor [Source:HGNC Symbol;Acc:HGNC:24090]	GO:0005634, GO:0016020, GO:0016021, GO:0005886, GO:0030154, GO:0005515, GO:0048471, GO:0003674, GO:0005635, GO:0030501, GO:0045669, GO:0010468, GO:0033689, GO:1903363, GO:0005765	0.14541	0.46053	0.99837	-0.22992	0.21646	0.99989	-0.21404	0.13278	0.96244	-0.02762	0.82513	0.99996	0.29558	0.02758		0.02457	0.87934	0.99978	0.28066	0.04246	0.56231
RFX5	regulatory factor X5 [Source:HGNC Symbol;Acc:HGNC:9986]	GO:0003677, GO:0006355, GO:0005634, GO:0003700, GO:0006357, GO:0005515, GO:0000978, GO:0000976, GO:0045944, GO:0000981, GO:0000790, GO:1990837, GO:0001228, GO:0043565, GO:0005667, GO:0000122	0.20661	0.35238	0.99837	-0.10427	0.61129	0.99989	-0.02329	0.86848	0.99768	-0.17022	0.17603	0.99996	0.18906	0.21955		0.21218	0.21908	0.99978	0.34528	0.04256
CTSB	cathepsin B [Source:HGNC Symbol;Acc:HGNC:2527]	GO:0008234, GO:0006508, GO:0004197, GO:0050790, GO:0005615, GO:0016020, GO:0043231, GO:0005730, GO:0005886, GO:0008233, GO:0016787, GO:0005576, GO:0016324, GO:0005515, GO:0005764, GO:0048471, GO:0042470, GO:0004175, GO:0006590, GO:0046697, GO:0046718, GO:0051603, GO:0009897, GO:0070062, GO:0062023, GO:0043312, GO:0042981, GO:0005622, GO:0002224, GO:1904813, GO:0030855, GO:0030574, GO:0005518, GO:0043394, GO:0097067, GO:0036021	0.05432	0.78182	0.99837	0.10543	0.60327	0.99989	-0.07059	0.51946	0.99768	0.07367	0.468	0.99996	0.19548	0.07331	0.44928	0.17688	0.18456	0.99978	0.23457	0.04257	0.56231
INSIG1	insulin induced gene 1 [Source:HGNC Symbol;Acc:HGNC:6083]	GO:0008203, GO:0016020, GO:0016021, GO:0005783, GO:0005789, GO:0006629, GO:0006695, GO:0008202, GO:0005515, GO:0008289, GO:0006641, GO:0006991, GO:0010894, GO:0016126, GO:0042472, GO:0042474, GO:0045599, GO:0045717, GO:0060021, GO:0060363, GO:0042632, GO:0008142, GO:0032869, GO:0032933, GO:0036315, GO:0036316, GO:0070862, GO:1901303, GO:0032937	0.50034	0.01303	0.99837	0.0743	0.66777	0.99989	0.06954	0.63824	0.99768	-0.00787	0.95134	0.99996	0.02745	0.83058		-0.18335	0.26363	0.99978	0.27707	0.0426	0.56231
ARHGAP8	Rho GTPase activating protein 8 [Source:HGNC Symbol;Acc:HGNC:677]	GO:0007165, GO:0070374, GO:0043547, GO:0005515, GO:0005096, GO:0005829, GO:0051056	-0.19023	0.39268	0.99837	-0.12605	0.53385	0.99989	0.03311	0.80522	0.99768	0.01787	0.88202	0.99996	-0.22541	0.13594		0.04486	0.79263	0.99978	-0.33904	0.04262
DMPK	DM1 protein kinase [Source:HGNC Symbol;Acc:HGNC:2933]	GO:0005524, GO:0006468, GO:0004674, GO:0004672, GO:0005634, GO:0005737, GO:0016020, GO:0016021, GO:0046872, GO:0000166, GO:0016301, GO:0016740, GO:0016310, GO:0005783, GO:0005789, GO:0005886, GO:0005739, GO:0005741, GO:0005829, GO:0031965, GO:0005515, GO:0031966, GO:0043666, GO:0016529, GO:0033017, GO:0031307, GO:0035556, GO:0005640, GO:0018105, GO:1903779, GO:0006998, GO:0006874, GO:0008016, GO:0010830, GO:0017020, GO:0002028, GO:0010657, GO:0014722, GO:0014853, GO:0051823	-0.21433	0.40084	0.99837	-0.15105	0.48233	0.99989	0.05979	0.6808		0.16913	0.15536	0.99996	-0.18518	0.1946		-0.02052	0.90274	0.99978	-0.33843	0.04266
AL583722.2	novel transcript								-0.0051	0.83088		0.00925	0.71965	0.99996	0.03245	0.52235		0.12812	0.1303	0.99978	0.20031	0.04267
PLRG1	pleiotropic regulator 1 [Source:HGNC Symbol;Acc:HGNC:9089]	GO:0005515, GO:0006397, GO:0008380, GO:0005634, GO:0005681, GO:0016607, GO:0001650, GO:0031965, GO:0000398, GO:0071013, GO:0005654, GO:0080008, GO:0005662, GO:0034504, GO:1900087, GO:0000974, GO:0071007, GO:0016020, GO:0016021	-0.21295	0.39422	0.99837	-0.252	0.23944	0.99989	0.10623	0.47855	0.99768	-0.07527	0.56571	0.99996	0.04414	0.75995		0.04631	0.77186	0.99978	0.30221	0.04273	0.56231
AC136944.2	novel transcript		0.22584	0.3052	0.99837	0.03034	0.88119	0.99989	0.22463	0.15077		0.07569	0.55308	0.99996	-0.22542	0.13396		-0.09329	0.57219	0.99978	-0.33294	0.04277
EEF1A1P6	eukaryotic translation elongation factor 1 alpha 1 pseudogene 6 [Source:HGNC Symbol;Acc:HGNC:3201]		-0.06954	0.77085	0.99837	-0.06207	0.74312	0.99989	0.03396	0.72364		-0.03025	0.62137	0.99996	-0.15548	0.17547		-0.14684	0.28575	0.99978	-0.26523	0.04286
TAGLN2	transgelin 2 [Source:HGNC Symbol;Acc:HGNC:11554]	GO:0005515, GO:0005576, GO:0005829, GO:0045296, GO:0070062, GO:0002576, GO:0031982, GO:0030855	0.09933	0.62793	0.99837	-0.05476	0.77494	0.99989	-0.02698	0.75271	0.99768	-0.09547	0.26906	0.99996	0.15937	0.03202	0.34202	0.32817	0.0049	0.99978	0.15857	0.04288	0.56231
FH	fumarate hydratase [Source:HGNC Symbol;Acc:HGNC:3700]	GO:0003824, GO:0016829, GO:0006099, GO:0004333, GO:0006106, GO:0045239, GO:0005634, GO:0005737, GO:0005739, GO:0005829, GO:0005694, GO:0006281, GO:0006974, GO:0005515, GO:0006108, GO:0048873, GO:0120162, GO:0070062, GO:0005759	0.1798	0.43181	0.99837	-0.06154	0.7682	0.99989	-0.14724	0.32853	0.99768	-0.03677	0.77336	0.99996	0.26152	0.06301		0.06906	0.6671	0.99978	0.30757	0.04289	0.56231
ATP6AP1	ATPase H+ transporting accessory protein 1 [Source:HGNC Symbol;Acc:HGNC:868]	GO:0046933, GO:1902600, GO:0046961, GO:0033180, GO:0016020, GO:0016021, GO:0000166, GO:0005524, GO:0005783, GO:0005789, GO:0006811, GO:0006879, GO:0033116, GO:0005515, GO:0017137, GO:0045669, GO:0045780, GO:0045851, GO:0045921, GO:0051656, GO:0070374, GO:2001206, GO:0070062, GO:0034220, GO:0010008, GO:0008286, GO:0033572, GO:0036295, GO:0016469, GO:0033181, GO:0030641	0.27376	0.17202	0.99837	0.13302	0.47642	0.99989	-0.01698	0.88536	0.99768	0.04713	0.66661	0.99996	0.21416	0.04093	0.3663	0.23543	0.11378	0.99978	0.23912	0.04292	0.56231
S100A6	S100 calcium binding protein A6 [Source:HGNC Symbol;Acc:HGNC:10496]	GO:0005509, GO:0005634, GO:0005737, GO:0016020, GO:0046872, GO:0007165, GO:0005829, GO:0005886, GO:0034220, GO:0042803, GO:0005515, GO:0048471, GO:0001726, GO:0007409, GO:0031234, GO:0070062, GO:0005635, GO:0048306, GO:0062023, GO:0044548, GO:0048146, GO:0005576, GO:0005523, GO:0008270, GO:0015075	0.26618	0.12416	0.99837	0.05302	0.7555	0.99989	-0.06363	0.57913	0.99768	0.12689	0.18833	0.99996	0.27901	0.00387	0.12448	0.03496	0.80245	0.99978	0.2081	0.04293	0.56231
FA2H	fatty acid 2-hydroxylase [Source:HGNC Symbol;Acc:HGNC:21197]	GO:0016021, GO:0055114, GO:0016491, GO:0020037, GO:0005506, GO:0006629, GO:0008610, GO:0080132, GO:0016020, GO:0046872, GO:0005783, GO:0005789, GO:0031090, GO:0043231, GO:0006631, GO:0006633, GO:0005515, GO:0006665, GO:0061436, GO:0030148, GO:0046513, GO:0044857, GO:0006679, GO:0006682, GO:0001949, GO:0030258, GO:0032286, GO:0032287, GO:0042127, GO:0042634	-0.07698	0.67784	0.99837	0.03509	0.81641	0.99989	0.02507	0.85726		0.00227	0.9832	0.99996	0.30207	0.03945		0.20587	0.22067	0.99978	0.34997	0.04305
CXCL3	C-X-C motif chemokine ligand 3 [Source:HGNC Symbol;Acc:HGNC:4604]	GO:0005576, GO:0006935, GO:0006955, GO:0006952, GO:0008009, GO:0005615, GO:0005125, GO:0006954, GO:0071222, GO:0030593, GO:0007186, GO:0070098, GO:0045236, GO:0030595, GO:0061844	0.10731	0.66976	0.99837	0.16038	0.43189	0.99989	-0.1191	0.44219		-0.00555	0.96635	0.99996	0.04587	0.76411		-0.22375	0.19493	0.99978	0.35024	0.0431
OR3A2	olfactory receptor family 3 subfamily A member 2 [Source:HGNC Symbol;Acc:HGNC:8283]	GO:0007186, GO:0016021, GO:0004930, GO:0004984, GO:0016020, GO:0007165, GO:0050911, GO:0005886, GO:0050896, GO:0007608, GO:0005887, GO:0038023, GO:0007606	0.03768	0.77362	0.99837	0.1805	0.15421	0.99989	0.05126	0.50814		0.00785	0.87079	0.99996	-0.10714	0.21626		0.00205	0.98607	0.99978	-0.20601	0.04316
TMEM192	transmembrane protein 192 [Source:HGNC Symbol;Acc:HGNC:26775]	GO:0016020, GO:0016021, GO:0005654, GO:0005768, GO:0005770, GO:0005765, GO:0042803, GO:0005764, GO:0048471	-0.48444	0.03979	0.99837	-0.26061	0.21202	0.99989	0.2142	0.13558	0.96244	-0.05598	0.66321	0.99996	-0.29518	0.03358		-0.0402	0.8005	0.99978	-0.29675	0.04319	0.56231
ATP9B	ATPase phospholipid transporting 9B (putative) [Source:HGNC Symbol;Acc:HGNC:13541]	GO:0016021, GO:0005524, GO:0000287, GO:0005794, GO:0005802, GO:0015914, GO:0140326, GO:0034204, GO:0000166, GO:0016020, GO:0046872, GO:0048471, GO:0005886, GO:0005768, GO:0006890, GO:0045332, GO:0006897	-0.05834	0.78366	0.99837	0.06056	0.75357	0.99989	0.23041	0.13077	0.96244	0.09052	0.49152	0.99996	-0.16938	0.18852		-0.09104	0.52795	0.99978	-0.27121	0.04321	0.56231
ACO2	aconitase 2 [Source:HGNC Symbol;Acc:HGNC:118]	GO:0051539, GO:0006099, GO:0003994, GO:0046872, GO:0016829, GO:0005739, GO:0051536, GO:0005829, GO:0005759, GO:0006091, GO:0005506, GO:0047780, GO:0051538, GO:0001889, GO:0006101, GO:0006102, GO:0035900	0.18079	0.33035	0.99837	0.01485	0.93344	0.99989	0.0046	0.97181	0.99768	-0.00905	0.93975	0.99996	0.24473	0.01947	0.2812	0.02246	0.86601	0.99978	0.23191	0.04325	0.56231
C1orf43	chromosome 1 open reading frame 43 [Source:HGNC Symbol;Acc:HGNC:29876]	GO:0016020, GO:0016021, GO:0005794, GO:0005739, GO:0006909	0.16735	0.41462	0.99837	-0.04063	0.8325	0.99989	-0.41053	0.0011	0.24113	-0.13403	0.21692	0.99996	0.28637	0.00935	0.19775	0.10466	0.43375	0.99978	0.23529	0.04325	0.56231
INHBA	inhibin subunit beta A [Source:HGNC Symbol;Acc:HGNC:6066]	GO:0005576, GO:0005179, GO:0008083, GO:0010628, GO:0007165, GO:0030154, GO:0005515, GO:0007399, GO:0042802, GO:0045893, GO:0005615, GO:0006952, GO:0030218, GO:0045944, GO:0008285, GO:0005102, GO:0034711, GO:0044877, GO:0001707, GO:0002244, GO:0048333, GO:0051799, GO:0060279, GO:0061029, GO:0071372, GO:0071397, GO:0043512, GO:0048471, GO:0008584, GO:0006357, GO:0060395, GO:0032689, GO:0030308, GO:0005125, GO:0010862, GO:0060021, GO:0007267, GO:0097191, GO:0032270, GO:2001241, GO:0017046, GO:0042493, GO:0032924, GO:0007166, GO:0001541, GO:0001942, GO:0042326, GO:0042541, GO:0045578, GO:0045650, GO:0046881, GO:0046882, GO:0042476, GO:0070699, GO:0000082, GO:0007050, GO:0021773, GO:0035987, GO:0042701, GO:0045648, GO:0045786, GO:0046880, GO:0097154, GO:0043509	-0.20182	0.42177	0.99837	-0.03465	0.87236	0.99989	-0.23938	0.08997	0.92534	-0.24815	0.04782	0.99996	0.15222	0.3231		-0.01039	0.95194	0.99978	0.34864	0.04343
JADE1	jade family PHD finger 1 [Source:HGNC Symbol;Acc:HGNC:30027]	GO:0005634, GO:0005737, GO:0016607, GO:0046872, GO:0005856, GO:0006915, GO:1903508, GO:0005694, GO:0042995, GO:0005515, GO:0036064, GO:0005654, GO:0090090, GO:0005886, GO:0030308, GO:0043981, GO:0043982, GO:0000123, GO:0043966, GO:0003713, GO:0043983, GO:2000134	0.0846	0.67128	0.99837	0.06573	0.70071	0.99989	0.11993	0.41543	0.99768	0.06615	0.60779	0.99996	0.25368	0.01291	0.23104	-0.00112	0.99367	0.99978	0.22281	0.04361	0.56539
PGAP1	post-GPI attachment to proteins inositol deacylase 1 [Source:HGNC Symbol;Acc:HGNC:25712]	GO:0016788, GO:0016020, GO:0016021, GO:0015031, GO:0005783, GO:0005789, GO:0016787, GO:0090305, GO:0004518, GO:0006888, GO:0016255, GO:0042578, GO:0050185, GO:0006505, GO:0006506, GO:0007605, GO:0009880, GO:0009948, GO:0015798, GO:0021871, GO:0060322	0.12865	0.57591	0.99837	0.18036	0.38434	0.99989	0.07781	0.55865		0.0662	0.52177	0.99996	-0.35197	0.0118		-0.29893	0.05444	0.99978	-0.29873	0.04373	0.56539
ZNF8	zinc finger protein 8 [Source:HGNC Symbol;Acc:HGNC:13154]	GO:0006355, GO:0003676, GO:0005634, GO:0046872, GO:0008270, GO:0003677, GO:0005515, GO:0000122, GO:0030509	-0.23028	0.34175	0.99837	-0.08603	0.68726	0.99989	0.04115	0.78964		-0.07838	0.52292	0.99996	-0.17991	0.23043		0.05969	0.72907	0.99978	-0.34456	0.04377
MEF2D	myocyte enhancer factor 2D [Source:HGNC Symbol;Acc:HGNC:6997]	GO:0003677, GO:0046983, GO:0000977, GO:0045944, GO:1904707, GO:0005634, GO:0043231, GO:0005654, GO:0006915, GO:0007275, GO:0030154, GO:0007399, GO:0005515, GO:0043565, GO:0000976, GO:0000981, GO:0000790, GO:0008134, GO:1990837, GO:0003700, GO:0007517, GO:0042826, GO:0033613, GO:0007512, GO:0000978, GO:0001228, GO:0019899, GO:0042803, GO:0046982, GO:0001649, GO:0001958, GO:0002062, GO:0006355, GO:0035914, GO:0045893, GO:0005737	-0.01404	0.949	0.99837	-0.04414	0.82648	0.99989	-0.00077	0.99609		0.10689	0.41694	0.99996	0.05163	0.73005		-0.03533	0.83351	0.99978	0.3247	0.04384
WTAP	WT1 associated protein [Source:HGNC Symbol;Acc:HGNC:16846]	GO:0005634, GO:0080009, GO:0000381, GO:0006397, GO:0008380, GO:0005737, GO:0016607, GO:0007049, GO:0007275, GO:0031965, GO:0005515, GO:0005654, GO:0042802, GO:0016070, GO:0036396	0.03581	0.84553	0.99837	0.14717	0.40837	0.99989	-0.05433	0.66683	0.99768	0.07825	0.4933	0.99996	0.14197	0.17186	0.62076	0.1638	0.20018	0.99978	0.22091	0.04386	0.56539
WDR90	WD repeat domain 90 [Source:HGNC Symbol;Acc:HGNC:26960]	GO:0005515, GO:0005737, GO:0005856, GO:0005814, GO:0030030, GO:0060271	0.44674	0.01387	0.99837	0.04575	0.79817	0.99989	0.13905	0.29257	0.99768	0.28299	0.01323	0.99996	-0.14558	0.11582	0.52952	-0.21117	0.07576	0.99978	-0.20355	0.04389	0.56539
RAPGEFL1	Rap guanine nucleotide exchange factor like 1 [Source:HGNC Symbol;Acc:HGNC:17428]	GO:0005085, GO:0007264, GO:0007399, GO:0007186, GO:0016020, GO:0007165	0.26656	0.29704	0.99837	0.06117	0.7727	0.99989	0.01728	0.89083		0.02112	0.82678	0.99996	-0.38355	0.01083		-0.25383	0.1412	0.99978	-0.34988	0.04399
SLC4A5	solute carrier family 4 member 5 [Source:HGNC Symbol;Acc:HGNC:18168]	GO:0016021, GO:0016020, GO:0005452, GO:0006820, GO:0008509, GO:0005886, GO:0006811, GO:0016324, GO:0015698, GO:0006814, GO:0035725, GO:0098656, GO:0015701, GO:0051453, GO:0015301, GO:0008510, GO:0003014, GO:0002064, GO:0003073, GO:0010468, GO:0033326, GO:0048311, GO:0060041	0.03959	0.86538	0.99837	0.0218	0.90319	0.99989	0.02022	0.82962		-0.03312	0.59979	0.99996	-0.04057	0.64273		-0.08622	0.39732	0.99978	-0.17788	0.04416
ITM2B	integral membrane protein 2B [Source:HGNC Symbol;Acc:HGNC:6174]	GO:0016020, GO:0016021, GO:0005886, GO:0005794, GO:0043231, GO:0005768, GO:0005576, GO:0005615, GO:0000139, GO:0010008, GO:0005515, GO:0070062, GO:0044267, GO:0031301, GO:0030660, GO:0007399, GO:0001540, GO:0042985, GO:0005524	0.54272	0.0089	0.99837	0.13195	0.48033	0.99989	-0.07328	0.54227	0.99768	0.073	0.49493	0.99996	0.21666	0.03728	0.35979	-0.024	0.86755	0.99978	0.21669	0.04416	0.56539
H1-0	H1.0 linker histone [Source:HGNC Symbol;Acc:HGNC:4714]	GO:0003677, GO:0000786, GO:0042025, GO:0006334, GO:0005634, GO:0003723, GO:0005794, GO:0005654, GO:0031490, GO:0000790, GO:0005694, GO:0015629, GO:0005515, GO:0016604, GO:0000122, GO:0006355, GO:0003690, GO:0006309, GO:0006342, GO:0017053, GO:0016584, GO:0030261, GO:0003680, GO:0031492, GO:0031936, GO:0045910, GO:2000679, GO:0005719	-0.32175	0.09031	0.99837	-0.04645	0.79033	0.99989	0.08786	0.46687	0.99768	-0.03891	0.7337	0.99996	0.03108	0.82039		0.04224	0.78035	0.99978	0.28698	0.04417	0.56539
NDEL1	nudE neurodevelopment protein 1 like 1 [Source:HGNC Symbol;Acc:HGNC:17620]	GO:0007399, GO:0007100, GO:0060052, GO:2000574, GO:0005737, GO:0005856, GO:0005694, GO:0030154, GO:0005874, GO:0000776, GO:0000775, GO:0005819, GO:0000777, GO:1904115, GO:0007275, GO:0005515, GO:0006508, GO:0007059, GO:0005815, GO:0042802, GO:0005813, GO:0005829, GO:0047496, GO:0016477, GO:0008017, GO:0010975, GO:0005871, GO:0032418, GO:1900029, GO:0033157, GO:0007020, GO:0000132, GO:0051642, GO:0043014, GO:0044877, GO:0048487, GO:0070012, GO:0000226, GO:0001764, GO:0001833, GO:0008090, GO:0008286, GO:0021799, GO:0021955, GO:0031175, GO:0043547, GO:0045773, GO:0048680, GO:0051081, GO:0051303, GO:0090630, GO:1990138, GO:0005635, GO:0005875, GO:0008021, GO:0030424, GO:0031252, GO:0043203, GO:0044297, GO:0060053, GO:0090724	0.06162	0.7692	0.99837	0.06662	0.73116	0.99989	-0.23518	0.10577	0.92574	-0.05792	0.63873	0.99996	0.1184	0.31444		-0.18038	0.24634	0.99978	0.28874	0.04428	0.56539
PLOD2	procollagen-lysine,2-oxoglutarate 5-dioxygenase 2 [Source:HGNC Symbol;Acc:HGNC:9082]	GO:0055114, GO:0016491, GO:0008475, GO:0005506, GO:0016705, GO:0031418, GO:0016020, GO:0046872, GO:0005783, GO:0051213, GO:0030867, GO:0005789, GO:0070062, GO:0001666, GO:0006464, GO:0017185, GO:0046947	-0.05399	0.81089	0.99837	0.12928	0.52806	0.99989	-0.18558	0.17164	0.98104	0.03488	0.77397	0.99996	0.36782	0.00479		0.06155	0.69781	0.99978	0.2791	0.04436	0.56539
H3-3B	H3.3 histone B [Source:HGNC Symbol;Acc:HGNC:4765]	GO:0003677, GO:0000786, GO:0046982, GO:0005634, GO:0006334, GO:0005694, GO:0005515, GO:0005576, GO:0005654, GO:0070062, GO:0044267, GO:0032991, GO:0000784, GO:0060964, GO:0001649, GO:0006997, GO:0007283, GO:0007286, GO:0007338, GO:0007420, GO:0007566, GO:0008283, GO:0008584, GO:0009725, GO:0031508, GO:0031509, GO:0035264, GO:0042692, GO:0048477, GO:0090230, GO:1902340, GO:0001740, GO:0000978, GO:0030307, GO:0045652, GO:0006336, GO:0007596, GO:0000228, GO:0000183, GO:0045814, GO:0000979, GO:0031492, GO:0000788, GO:0032200	0.18106	0.26985	0.99837	0.05685	0.72258	0.99989	-0.02974	0.75005	0.99768	0.02899	0.74058	0.99996	-0.0334	0.6543	0.8983	-0.05361	0.61384	0.99978	0.17882	0.04438	0.56539
ZNF84	zinc finger protein 84 [Source:HGNC Symbol;Acc:HGNC:13159]	GO:0006355, GO:0003676, GO:0046872, GO:0005634, GO:0008270, GO:0003677, GO:0005515	-0.24352	0.31775	0.99837	-0.07548	0.72344	0.99989	-0.01871	0.90271	0.99768	-0.03284	0.80002	0.99996	0.04104	0.77394		0.09455	0.56704	0.99978	-0.3239	0.04442
SLC35B2	solute carrier family 35 member B2 [Source:HGNC Symbol;Acc:HGNC:16872]	GO:0016020, GO:0016021, GO:0055085, GO:0005794, GO:0000139, GO:0005515, GO:0022857, GO:0030176, GO:0030173, GO:0043123, GO:0050428, GO:0046964, GO:0046963, GO:1902559	0.42769	0.07307	0.99837	-0.0056	0.97904	0.99989	0.00163	0.99158		0.08858	0.49097	0.99996	0.3192	0.03864		0.13072	0.45011	0.99978	0.34863	0.04454
ARF4	ADP ribosylation factor 4 [Source:HGNC Symbol;Acc:HGNC:655]	GO:0005525, GO:0016020, GO:0015031, GO:0000166, GO:0043066, GO:0005794, GO:0005829, GO:0016192, GO:0005515, GO:0005737, GO:0005886, GO:0006886, GO:0032587, GO:0045944, GO:0070062, GO:0006890, GO:0016477, GO:0006888, GO:0003924, GO:0005154, GO:2000377, GO:0043197, GO:0006471, GO:0005086, GO:0007173, GO:0007420, GO:0007612, GO:0031584, GO:0045176, GO:0045197, GO:0048678, GO:0060996, GO:0061512, GO:0099175, GO:0098978, GO:0016021	0.36041	0.10343	0.99837	0.12836	0.53417	0.99989	-0.22745	0.11757	0.95248	0.04318	0.72949	0.99996	0.17073	0.24367		-0.0604	0.72788	0.99978	0.31729	0.04458	0.56666
STRADA	STE20 related adaptor alpha [Source:HGNC Symbol;Acc:HGNC:30172]	GO:0004672, GO:0005524, GO:0006468, GO:0005654, GO:0005829, GO:0005634, GO:0005737, GO:0000166, GO:0007049, GO:0005515, GO:0071902, GO:0006611, GO:0007050, GO:0019900, GO:0032147, GO:0030295, GO:0043539	-0.21623	0.39793	0.99837	0.07665	0.71912	0.99989	-0.09627	0.52763		0.00243	0.9842	0.99996	-0.28711	0.05723		-0.18874	0.27454	0.99978	-0.34775	0.04472
AC010997.6	TEC		0.23085	0.36757	0.99837	0.13709	0.51967	0.99989	0.16552	0.24405		0.08433	0.43887	0.99996	-0.15222	0.24187		-0.27319	0.0677	0.99978	-0.30495	0.04489
HES2	hes family bHLH transcription factor 2 [Source:HGNC Symbol;Acc:HGNC:16005]	GO:0046983, GO:0005634, GO:0006355, GO:0003677, GO:0000122, GO:0000977, GO:0000981, GO:0000790, GO:0030154, GO:1990837, GO:0009952, GO:0001227, GO:0050767, GO:0008134, GO:0000978, GO:0003690, GO:0045892	-0.4392	0.08618	0.99837	-0.19832	0.34821	0.99989	-0.03664	0.80034		-0.07816	0.48915	0.99996	-0.07587	0.58656		-0.03553	0.81779	0.99978	-0.30106	0.04493	0.56978
FKBP8	FKBP prolyl isomerase 8 [Source:HGNC Symbol;Acc:HGNC:3724]	GO:0005515, GO:0003755, GO:0016020, GO:0016021, GO:0046872, GO:0016853, GO:0005783, GO:0005829, GO:0005739, GO:0006915, GO:0016032, GO:0000413, GO:0031966, GO:0042802, GO:0032991, GO:0035556, GO:0097718, GO:0001933, GO:0044183, GO:0006457, GO:0001708, GO:0007224, GO:0009953, GO:0010468, GO:0021904, GO:0021915, GO:0030510, GO:0030513, GO:0035264, GO:0043010, GO:0043066, GO:0005740, GO:0030176	-0.35406	0.15708	0.99837	0.013	0.94998	0.99989	0.10577	0.48825		-0.14	0.22684	0.99996	-0.24274	0.11215		-0.14733	0.39439	0.99978	-0.34911	0.045
BEND5	BEN domain containing 5 [Source:HGNC Symbol;Acc:HGNC:25668]	GO:0003677, GO:0045892, GO:0005515, GO:0005794	-0.03567	0.88644	0.99837	-0.1641	0.39531	0.99989	-0.03131	0.81686		-0.00284	0.97857	0.99996	-0.07838	0.59665		-0.25211	0.13981	0.99978	-0.32838	0.04501
SLC40A1	solute carrier family 40 member 1 [Source:HGNC Symbol;Acc:HGNC:10909]	GO:0016021, GO:0005381, GO:0034755, GO:0016020, GO:0005654, GO:0005829, GO:0005886, GO:0006811, GO:0005515, GO:0016323, GO:0072511, GO:0055072, GO:0005737, GO:0017046, GO:0005887, GO:0006879, GO:0060586, GO:0015093, GO:0042802, GO:0002260, GO:0003158, GO:0006826, GO:0034395, GO:0043066, GO:0045944, GO:0048536, GO:0060345, GO:1903988, GO:0008021	0.47412	0.0635	0.99837	0.11317	0.59229	0.99989	-0.06067	0.69821		-0.1264	0.32701	0.99996	0.15164	0.14126		0.111	0.33817	0.99978	0.26601	0.04517
SLC7A5	solute carrier family 7 member 5 [Source:HGNC Symbol;Acc:HGNC:11063]	GO:0016020, GO:0022857, GO:0055085, GO:0016021, GO:0043231, GO:0005829, GO:0005886, GO:0006865, GO:0010629, GO:0005765, GO:0016324, GO:0005515, GO:0005764, GO:0050900, GO:0042605, GO:0070062, GO:0150104, GO:0042908, GO:0089718, GO:0016323, GO:0098591, GO:0015179, GO:0015804, GO:0009925, GO:0032740, GO:0015173, GO:0015175, GO:0015190, GO:0015823, GO:0098713, GO:1902475, GO:1903801, GO:1990184, GO:0015171, GO:0031528, GO:0015349, GO:0070327, GO:0002720, GO:0032729, GO:0032753, GO:0015196, GO:0015807, GO:1904556	-0.09712	0.64162	0.99837	-0.228	0.22583	0.99989	-0.01668	0.89126	0.99768	-0.03957	0.72605	0.99996	0.10876	0.22392	0.67	0.12544	0.34078	0.99978	0.18664	0.04532	0.57206
HSPB8	heat shock protein family B (small) member 8 [Source:HGNC Symbol;Acc:HGNC:30171]	GO:0005515, GO:0005634, GO:0005737, GO:0005654, GO:0005829, GO:0006468, GO:0042803, GO:0016604, GO:0042802, GO:1900034, GO:0034620, GO:0005622, GO:0101031, GO:1905337	0.01082	0.86452	0.99837				-0.02492	0.74418		0.00401	0.94813	0.99996	0.14097	0.06088		0.09886	0.19119	0.99978	0.19369	0.04536
ACSL3	acyl-CoA synthetase long chain family member 3 [Source:HGNC Symbol;Acc:HGNC:3570]	GO:0003824, GO:0016020, GO:0016021, GO:0000166, GO:0005524, GO:0005783, GO:0005789, GO:0031090, GO:0043231, GO:0005794, GO:0005739, GO:0006629, GO:0006631, GO:0005741, GO:0005777, GO:0016874, GO:0005515, GO:0048471, GO:0004467, GO:0047676, GO:0001676, GO:0006633, GO:0007420, GO:0007584, GO:0014070, GO:0005778, GO:0005886, GO:0005811, GO:0030182, GO:0019901, GO:0035338, GO:0019904, GO:0044539, GO:0003996, GO:0102391, GO:0035336, GO:0034379, GO:0042998, GO:0051047, GO:2001247	-0.13234	0.46668	0.99837	-0.01238	0.94156	0.99989	0.10051	0.33095	0.99768	-0.05439	0.58227	0.99996	0.01989	0.84254	0.95255	0.04822	0.70352	0.99978	0.22038	0.0454	0.57206
CTSV	cathepsin V [Source:HGNC Symbol;Acc:HGNC:2538]	GO:0006508, GO:0008234, GO:0008233, GO:0016787, GO:0004177, GO:0004197, GO:0030984, GO:0042277, GO:0044877, GO:0007154, GO:0007283, GO:0008584, GO:0009267, GO:0009749, GO:0010259, GO:0014070, GO:0021675, GO:0034698, GO:0046697, GO:0048102, GO:0051384, GO:0060008, GO:1990834, GO:0005737, GO:0005764, GO:0005773, GO:0005902, GO:0009897, GO:0030141, GO:0043005, GO:0043204, GO:0045177, GO:0006955, GO:0005615, GO:0005576, GO:0005515, GO:0019886, GO:0043202, GO:0022617, GO:0045616, GO:0051603	0.10619	0.673	0.99837	0.14361	0.50543	0.99989	0.07299	0.59183		0.05929	0.57246	0.99996	0.27107	0.0717		0.09407	0.58507	0.99978	0.32768	0.0454	0.57206
ZBTB22	zinc finger and BTB domain containing 22 [Source:HGNC Symbol;Acc:HGNC:13085]	GO:0003677, GO:0005634, GO:0005515, GO:0003676, GO:0046872, GO:0006357, GO:0000981, GO:0000790, GO:1990837	0.22101	0.38022	0.99837	0.12387	0.56573	0.99989	0.03583	0.81568		0.05288	0.66991	0.99996	0.18296	0.18493		0.00353	0.98185	0.99978	0.33405	0.04568
SEC24D	SEC24 homolog D, COPII coat complex component [Source:HGNC Symbol;Acc:HGNC:10706]	GO:0008270, GO:0006886, GO:0006888, GO:0030127, GO:0005737, GO:0016020, GO:0015031, GO:0043231, GO:0046872, GO:0005783, GO:0005789, GO:0005829, GO:0012507, GO:0031410, GO:0016192, GO:0005515, GO:0000139, GO:0070971, GO:0000149, GO:0019886, GO:0048208, GO:0002474, GO:0001701, GO:0090110	-0.08562	0.69049	0.99837	-0.19179	0.30835	0.99989	-0.05809	0.70526		-0.06589	0.59558	0.99996	0.1374	0.36443		0.1286	0.4489	0.99978	0.3306	0.04573
RPS12P16	ribosomal protein S12 pseudogene 16 [Source:HGNC Symbol;Acc:HGNC:36595]		0.09659	0.66502	0.99837	0.10586	0.60259	0.99989	-0.10671	0.47056	0.99768	-0.09266	0.47084	0.99996	-0.05721	0.70333		0.06436	0.6968	0.99978	-0.32709	0.04582
SCP2	sterol carrier protein 2 [Source:HGNC Symbol;Acc:HGNC:10606]	GO:0003824, GO:0016747, GO:0005737, GO:0016020, GO:0043231, GO:0016740, GO:0005654, GO:0005739, GO:0016746, GO:0006635, GO:0005777, GO:0006869, GO:0005515, GO:0008289, GO:0033814, GO:0050632, GO:0007031, GO:0005829, GO:0032991, GO:0006625, GO:0005782, GO:0005102, GO:0006699, GO:0033540, GO:0036109, GO:0015485, GO:0008206, GO:0036042, GO:0006694, GO:0003988, GO:0050633, GO:0032934, GO:0000062, GO:0070538, GO:0015914, GO:0032385, GO:1901373	0.19129	0.31334	0.99837	0.00306	0.98624	0.99989	0.06521	0.63352	0.99768	0.00222	0.98618	0.99996	0.20337	0.1237		0.17341	0.28064	0.99978	0.28133	0.04586	0.57656
ILK	integrin linked kinase [Source:HGNC Symbol;Acc:HGNC:6040]	GO:0005524, GO:0005515, GO:0006468, GO:0004672, GO:0005737, GO:0016020, GO:0000166, GO:0004674, GO:0016301, GO:0016740, GO:0016310, GO:0005654, GO:0005829, GO:0005886, GO:0005925, GO:0030054, GO:0042995, GO:0030027, GO:0045893, GO:0030017, GO:0019901, GO:0001934, GO:0034446, GO:0007160, GO:0007229, GO:0090263, GO:0001725, GO:0070527, GO:0042327, GO:1901224, GO:0034329, GO:0009967, GO:0033209, GO:0005178, GO:0017124, GO:0019904, GO:0044877, GO:0001558, GO:0001658, GO:0001954, GO:0003151, GO:0006469, GO:0007050, GO:0007569, GO:0008284, GO:0010667, GO:0010761, GO:0014044, GO:0014912, GO:0018105, GO:0021675, GO:0022011, GO:0030030, GO:0030335, GO:0030513, GO:0032288, GO:0032956, GO:0043066, GO:0043406, GO:0043410, GO:0043491, GO:0043524, GO:0045197, GO:0045663, GO:0045669, GO:0045773, GO:0048662, GO:0048812, GO:0050772, GO:0050775, GO:0051897, GO:0097435, GO:2000178, GO:0005911, GO:0030424, GO:0032991, GO:0043025, GO:0043034, GO:0043195, GO:0043198	0.03727	0.86592	0.99837	-0.03807	0.85187	0.99989	0.02443	0.85709	0.99768	0.13837	0.24918	0.99996	0.22007	0.11634		0.19198	0.21319	0.99978	0.28803	0.04608	0.57708
TRAF7	TNF receptor associated factor 7 [Source:HGNC Symbol;Acc:HGNC:20456]	GO:0005515, GO:0043231, GO:0008270, GO:0046872, GO:0016740, GO:0005886, GO:0016567, GO:0006915, GO:0031410, GO:0004842, GO:0005730, GO:0007219, GO:0000151, GO:0000185, GO:0070372, GO:2001235, GO:0043410, GO:0000027	0.33061	0.11686	0.99837	-0.02383	0.90533	0.99989	-0.05521	0.70716	0.99768	0.0582	0.64969	0.99996	0.30633	0.0188		0.21886	0.15535	0.99978	0.27857	0.04611	0.57708
MT-ND2	mitochondrially encoded NADH:ubiquinone oxidoreductase core subunit 2 [Source:HGNC Symbol;Acc:HGNC:7456]	GO:0055114, GO:0006120, GO:0008137, GO:0016020, GO:0016021, GO:0016491, GO:0005743, GO:0005739, GO:0070469, GO:0019901, GO:0035255, GO:0072593, GO:0014069, GO:0032981, GO:0005747	-0.30491	0.15303	0.99837	-0.33981	0.08308	0.99989	0.00344	0.97297	0.99768	0.14062	0.14019	0.99996	0.2316	0.00593	0.16463	0.25897	0.04661	0.99978	0.19656	0.04626	0.57777
Z84486.1	novel transcript		0.02453	0.90981	0.99837	-0.02771	0.85992	0.99989	-0.01573	0.85346		0.0626	0.39195	0.99996	0.00036	0.99769		0.04518	0.76573	0.99978	0.32603	0.04633
AL031777.2	novel protein	GO:0005634, GO:0003677, GO:0046982, GO:0000786, GO:0005694	0.02817	0.90916	0.99837	-0.14474	0.50177	0.99989	0.24343	0.06458	0.89334	0.07121	0.55659	0.99996	-0.33011	0.03181	0.34202	-0.00904	0.95069	0.99978	-0.27685	0.04639	0.57813
ELP1	elongator complex protein 1 [Source:HGNC Symbol;Acc:HGNC:5959]	GO:0005515, GO:0002098, GO:0033588, GO:0005634, GO:0005737, GO:0005829, GO:0008033, GO:0000049, GO:0002926	-0.02322	0.92378	0.99837	-0.14447	0.49893	0.99989	-0.06938	0.65759		-0.0333	0.79906	0.99996	0.15306	0.32087		0.18765	0.28027	0.99978	0.34525	0.0464
SHMT2	serine hydroxymethyltransferase 2 [Source:HGNC Symbol;Acc:HGNC:10852]	GO:0003824, GO:0030170, GO:0004372, GO:0019264, GO:0035999, GO:0005634, GO:0005737, GO:0016020, GO:0016740, GO:0008168, GO:0032259, GO:0005739, GO:0005743, GO:0005759, GO:0006730, GO:0015630, GO:0005515, GO:0005829, GO:0000900, GO:0042645, GO:0042803, GO:0070062, GO:0003682, GO:0070536, GO:0008270, GO:0051289, GO:0002082, GO:0051262, GO:0048027, GO:1903715, GO:0046655, GO:0016597, GO:0046653, GO:0042802, GO:0034340, GO:0050897, GO:0070905, GO:0006544, GO:0006563, GO:0006565, GO:0009113, GO:1904482, GO:0008732, GO:0006545, GO:0006564, GO:0008284, GO:0017148, GO:0070129, GO:0005758, GO:0070552	0.11215	0.59379	0.99837	-0.26545	0.18856	0.99989	-0.23236	0.05409	0.87601	0.02418	0.82797	0.99996	0.14187	0.2681		0.03975	0.79328	0.99978	0.26826	0.04652	0.5785
DYNC2LI1	dynein cytoplasmic 2 light intermediate chain 1 [Source:HGNC Symbol;Acc:HGNC:24595]	GO:0005868, GO:0035735, GO:0035721, GO:0045177, GO:0005737, GO:0005856, GO:0005929, GO:0003774, GO:0007275, GO:0042995, GO:0005874, GO:0005515, GO:0030030, GO:0005815, GO:0030286, GO:0005813, GO:0036064, GO:0097542, GO:0035869, GO:1902017, GO:0005930, GO:0045504, GO:0031514, GO:0005881, GO:0008569, GO:0030990, GO:0007368, GO:0060271	0.1259	0.59218	0.99837	0.14576	0.48699	0.99989	-0.08597	0.58176		0.10589	0.42149	0.99996	-0.17242	0.26361		-0.3065	0.07713	0.99978	-0.34522	0.04653
TSEN2	tRNA splicing endonuclease subunit 2 [Source:HGNC Symbol;Acc:HGNC:28422]	GO:0003676, GO:0004518, GO:0006388, GO:0000213, GO:0000214, GO:0006397, GO:0005654, GO:0005829, GO:0005813, GO:0090305, GO:0090501, GO:0090502, GO:0005634, GO:0008033, GO:0016829, GO:0005730, GO:0005515, GO:0000379, GO:0004519	-0.28075	0.22618	0.99837	-0.43728	0.03388	0.99989	0.09118	0.54863		0.19819	0.1172	0.99996	-0.2154	0.16278		-0.14457	0.40497	0.99978	-0.34665	0.04664
DMTN	dematin actin binding protein [Source:HGNC Symbol;Acc:HGNC:3382]	GO:0003779, GO:0007010, GO:0005737, GO:0016020, GO:0005886, GO:0005856, GO:0005829, GO:0031410, GO:0042995, GO:0012505, GO:0005515, GO:0048471, GO:0051693, GO:0051015, GO:0030036, GO:0032956, GO:0055085, GO:0015629, GO:0051017, GO:0008360, GO:0005102, GO:0071320, GO:0065003, GO:0005884, GO:0030032, GO:0051895, GO:0090315, GO:1900025, GO:0071277, GO:0035584, GO:0051489, GO:1900026, GO:0090303, GO:0090527, GO:2001046, GO:0033137, GO:0030507, GO:0010591, GO:0048821, GO:0010763, GO:0010801, GO:0010812, GO:0030194, GO:0035585, GO:0050732, GO:0070560, GO:1901731, GO:0014731, GO:0031095, GO:0031253, GO:0043621, GO:0014069, GO:0030863	0.05291	0.83596	0.99837	0.02216	0.91535	0.99989	0.1705	0.24539		0.06887	0.53939	0.99996	0.07577	0.46136		0.17365	0.19621	0.99978	0.28856	0.04664
FADS2	fatty acid desaturase 2 [Source:HGNC Symbol;Acc:HGNC:3575]	GO:0016021, GO:0016491, GO:0006629, GO:0016020, GO:0005783, GO:0005789, GO:0055114, GO:0006631, GO:0006633, GO:0006636, GO:0005887, GO:0036109, GO:0043651, GO:0016213, GO:0004768	0.16561	0.47648	0.99837	-0.29326	0.14846	0.99989	0.01864	0.89865	0.99768	-0.0207	0.86689	0.99996	0.24424	0.04821	0.38708	0.17034	0.25178	0.99978	0.26667	0.04673	0.57881
IL6ST	interleukin 6 signal transducer [Source:HGNC Symbol;Acc:HGNC:6021]	GO:0005515, GO:0016020, GO:0004896, GO:0008284, GO:0042531, GO:0043066, GO:0010613, GO:0002675, GO:0045669, GO:0016021, GO:0005886, GO:0005576, GO:0016032, GO:0009897, GO:0042802, GO:0070062, GO:0019221, GO:0043235, GO:0045747, GO:0070102, GO:0019838, GO:0070106, GO:0070757, GO:0005127, GO:0019955, GO:0010575, GO:0042102, GO:0005138, GO:0005896, GO:0004897, GO:0004915, GO:0019981, GO:0034097, GO:0038154, GO:0070120, GO:0070110, GO:0060576, GO:0038165, GO:0048861, GO:0004923, GO:0004924, GO:0004921, GO:0019970, GO:0045509, GO:0002821, GO:0005977, GO:0007165, GO:0008593, GO:0048711, GO:0005900, GO:0030425, GO:0043025, GO:0044297	-0.01804	0.92833	0.99837	0.02896	0.88309	0.99989	-0.06075	0.67641	0.99768	0.08461	0.50585	0.99996	0.16238	0.28932		-0.03832	0.82426	0.99978	0.33176	0.0468
CSRP1	cysteine and glycine rich protein 1 [Source:HGNC Symbol;Acc:HGNC:2469]	GO:0005634, GO:0003723, GO:0046872, GO:0005925, GO:0005515, GO:0005737, GO:0070062, GO:0030036, GO:0030018, GO:0070527, GO:0008307, GO:0008270, GO:0045214, GO:0042805, GO:0060537	0.06145	0.74932	0.99837	0.4173	0.03542	0.99989	-0.07298	0.59396	0.99768	0.05003	0.68151	0.99996	0.18788	0.14634		0.07186	0.63844	0.99978	0.27422	0.04682	0.57881
AC090617.10	novel transcript, antisense to DPH1		0.07143	0.63849	0.99837	0.07269	0.54476	0.99989	-0.03546	0.55931		-0.02743	0.53508	0.99996	-0.00305	0.98196		-0.21062	0.15202	0.99978	0.33461	0.04682
MYO10	myosin X [Source:HGNC Symbol;Acc:HGNC:7593]	GO:0005524, GO:0005515, GO:0007165, GO:0005856, GO:0003774, GO:0016459, GO:0005737, GO:0016020, GO:0000166, GO:0005730, GO:0005829, GO:0005886, GO:0003779, GO:0042995, GO:0005938, GO:0001726, GO:0030027, GO:0038096, GO:0005516, GO:0051015, GO:0032433, GO:0005547, GO:0008360, GO:0030507, GO:0030705, GO:0031527, GO:0051489, GO:0030898, GO:0060002, GO:0022409, GO:0030175, GO:0043005, GO:0043025	-0.2076	0.26643	0.99837	-0.17065	0.34118	0.99989	0.02465	0.83999	0.99768	0.0519	0.65007	0.99996	-0.07786	0.41698	0.79022	0.02487	0.84847	0.99978	-0.21561	0.04686	0.57881
TRAK2	trafficking kinesin protein 2 [Source:HGNC Symbol;Acc:HGNC:13206]	GO:0005737, GO:0005886, GO:0005768, GO:0032839, GO:0005739, GO:1904115, GO:0005769, GO:0005102, GO:0031410, GO:0047496, GO:0005515, GO:0030425, GO:0006605, GO:0022008, GO:0008104, GO:0017022, GO:0019894, GO:0019899, GO:0030911, GO:0050811, GO:0006357, GO:0006493, GO:0008089, GO:0008333, GO:0048311, GO:0048813, GO:0050771, GO:0098939, GO:0098957, GO:0098972, GO:0005634, GO:0043005, GO:0043025, GO:0044295	0.26627	0.26348	0.99837	0.10588	0.61838	0.99989	0.06643	0.66854		-0.05988	0.62916	0.99996	0.24015	0.11975		0.14311	0.41031	0.99978	0.344	0.04686
WASH5P	WASP family homolog 5, pseudogene [Source:HGNC Symbol;Acc:HGNC:33884]		-0.22514	0.33184	0.99837	-0.13118	0.52327	0.99989	0.17286	0.26449		-0.03183	0.79394	0.99996	-0.26205	0.08662		0.02364	0.89165	0.99978	-0.34682	0.04687
PEX11B	peroxisomal biogenesis factor 11 beta [Source:HGNC Symbol;Acc:HGNC:8853]	GO:0005779, GO:0016559, GO:0016020, GO:0016021, GO:0005777, GO:0043231, GO:0007165, GO:0042803, GO:0005515, GO:0042802, GO:0005739, GO:0005778, GO:0007031, GO:0032991, GO:0044375	0.38587	0.05983	0.99837	0.13434	0.48272	0.99989	-0.00476	0.97504		0.0217	0.86797	0.99996	-0.15658	0.28378		-0.24736	0.13565	0.99978	-0.32612	0.04697
ARHGEF35	Rho guanine nucleotide exchange factor 35 [Source:HGNC Symbol;Acc:HGNC:33846]		0.04347	0.86248	0.99837	-0.01052	0.96108	0.99989	-0.19775	0.20259		-0.12096	0.35747	0.99996	0.16735	0.27804		0.2991	0.08332	0.99978	0.34427	0.04702
MBD2	methyl-CpG binding domain protein 2 [Source:HGNC Symbol;Acc:HGNC:6917]	GO:0003677, GO:0042025, GO:0005634, GO:0005654, GO:0005829, GO:0000790, GO:0005515, GO:0032991, GO:0019904, GO:0000122, GO:0045892, GO:0000978, GO:0008327, GO:0000183, GO:0031492, GO:0043044, GO:0003696, GO:0070742, GO:0006346, GO:0003682, GO:0003729, GO:0035197, GO:0007507, GO:0007568, GO:0009612, GO:0014070, GO:0030177, GO:0031667, GO:0032355, GO:0034622, GO:0035563, GO:0042127, GO:0042711, GO:0044030, GO:0048568, GO:0071407, GO:0000118, GO:0000785, GO:0000792, GO:0005737, GO:0016581	-0.08662	0.59385	0.99837	-0.03088	0.84604	0.99989	-0.01456	0.88523	0.99768	0.03351	0.71726	0.99996	-0.04808	0.58519	0.87973	-0.10018	0.36055	0.99978	-0.16712	0.04716	0.57881
CAVIN4	caveolae associated protein 4 [Source:HGNC Symbol;Acc:HGNC:33742]	GO:0005737, GO:0016020, GO:0005886, GO:0005901, GO:0005829, GO:0042383, GO:0007275, GO:0030154, GO:0007517, GO:0005515, GO:0035023, GO:0030017, GO:0010468, GO:0045944, GO:0030018	-0.1537	0.32231	0.99837	0.01448	0.91177	0.99989	0.01614	0.81903		0.03984	0.49728	0.99996	-0.20335	0.13782		-0.02334	0.8877	0.99978	-0.31753	0.04717
NCOA4	nuclear receptor coactivator 4 [Source:HGNC Symbol;Acc:HGNC:7671]	GO:0006879, GO:0003713, GO:1903508, GO:0005634, GO:0008584, GO:0009725, GO:0044754, GO:0030520, GO:0071391, GO:0071394, GO:0006622	0.19122	0.37212	0.99837	-0.16652	0.39638	0.99989	-0.15203	0.22291	0.99768	0.05174	0.6482	0.99996	0.20424	0.12468		0.10536	0.49171	0.99978	0.28138	0.04723	0.57881
AURKA	aurora kinase A [Source:HGNC Symbol;Acc:HGNC:11393]	GO:0005524, GO:0006468, GO:0004672, GO:0000226, GO:0000278, GO:0051321, GO:0007098, GO:0007052, GO:0000212, GO:0007100, GO:0048471, GO:0005634, GO:0005737, GO:0000166, GO:0004674, GO:0016301, GO:0016740, GO:0007049, GO:0016310, GO:0005654, GO:0005829, GO:0005856, GO:0005814, GO:0005929, GO:0051301, GO:0042995, GO:0005813, GO:0004712, GO:0005874, GO:0005515, GO:0043005, GO:0030030, GO:0005815, GO:0005819, GO:0030496, GO:0000922, GO:0000780, GO:0006977, GO:0019901, GO:0010972, GO:0031145, GO:0000086, GO:0010389, GO:0010629, GO:1901796, GO:0046777, GO:0097431, GO:0032465, GO:0006511, GO:0032091, GO:0018105, GO:0045840, GO:0005876, GO:0035174, GO:0046982, GO:0007051, GO:0009611, GO:0031647, GO:0035404, GO:0046605, GO:0097421, GO:0015630, GO:0031616, GO:0032133, GO:0051233, GO:0031625, GO:0007057, GO:0009948, GO:0032436, GO:0043066, GO:0051642, GO:0071539, GO:1900195, GO:1990138, GO:0042585, GO:0043203, GO:0045120, GO:0072686, GO:0072687	0.00475	0.98102	0.99931	-0.2504	0.18223	0.99989	0.00737	0.95507	0.99768	-0.06383	0.58822	0.99996	0.07293	0.4983	0.83852	-0.00048	0.99734	0.99978	0.2324	0.04726	0.57881
STAG3L3	stromal antigen 3-like 3 (pseudogene) [Source:HGNC Symbol;Acc:HGNC:33845]		-0.05648	0.74109	0.99837	-0.07479	0.65522	0.99989	0.2324	0.05877	0.88523	-0.13007	0.25572	0.99996	-0.32438	0.00382	0.12448	-0.11468	0.40852	0.99978	-0.23411	0.04735	0.57881
CAMK2G	calcium/calmodulin dependent protein kinase II gamma [Source:HGNC Symbol;Acc:HGNC:1463]	GO:0005524, GO:0006468, GO:0004672, GO:0005516, GO:0004683, GO:0016020, GO:0000166, GO:0004674, GO:0016301, GO:0016740, GO:0016310, GO:0007275, GO:0030154, GO:0005515, GO:0006470, GO:0007399, GO:0016529, GO:0005737, GO:0042802, GO:0033017, GO:0043005, GO:0005654, GO:0005829, GO:1900034, GO:0042803, GO:0030666, GO:0051924, GO:0060333, GO:0030073, GO:0010975, GO:0004723, GO:0014733, GO:0005954, GO:0000082, GO:0006816, GO:0046777, GO:1901897, GO:0014069	0.19239	0.37006	0.99837	-0.03051	0.87663	0.99989	-0.039	0.78312	0.99768	-0.17996	0.15464	0.99996	-0.25759	0.05925		-0.15198	0.31929	0.99978	-0.29141	0.04736	0.57881
SOD2	superoxide dismutase 2 [Source:HGNC Symbol;Acc:HGNC:11180]	GO:0046872, GO:0055114, GO:0004784, GO:0006801, GO:1904706, GO:0008285, GO:0030335, GO:1905461, GO:1905932, GO:0016491, GO:0005739, GO:0005759, GO:0005515, GO:0030145, GO:0042802, GO:0019430, GO:0003677, GO:0019825, GO:0019899, GO:0000302, GO:0000303, GO:0001306, GO:0001666, GO:0001836, GO:0001889, GO:0003032, GO:0003069, GO:0006357, GO:0006749, GO:0006979, GO:0007005, GO:0007507, GO:0007568, GO:0007626, GO:0008217, GO:0008630, GO:0008631, GO:0008637, GO:0009314, GO:0009409, GO:0009791, GO:0010042, GO:0010043, GO:0010269, GO:0010332, GO:0014823, GO:0022904, GO:0030097, GO:0031667, GO:0032496, GO:0033591, GO:0034021, GO:0035900, GO:0035902, GO:0042311, GO:0042493, GO:0042542, GO:0042554, GO:0042743, GO:0043066, GO:0045429, GO:0045599, GO:0046686, GO:0048147, GO:0048666, GO:0048678, GO:0048773, GO:0050665, GO:0050790, GO:0051602, GO:0051881, GO:0055072, GO:0055093, GO:0071000, GO:0071361, GO:0005737, GO:0042645, GO:0070062, GO:0035722, GO:0051289, GO:0034599, GO:0043524, GO:1902176, GO:0001315, GO:0032364	0.02156	0.9274	0.99837	0.23231	0.21416	0.99989	0.24088	0.08638	0.92534	0.17478	0.16125	0.99996	0.29603	0.00839	0.19591	-0.13807	0.3534	0.99978	0.33949	0.04758	0.5803
CCDC102B	coiled-coil domain containing 102B [Source:HGNC Symbol;Acc:HGNC:26295]	GO:0005515	-0.06695	0.77878	0.99837	-0.28077	0.17804	0.99989	-0.08886	0.55866		-0.13334	0.31063	0.99996	-0.23595	0.12453		-0.31689	0.06774	0.99978	-0.34576	0.04763
MDH1	malate dehydrogenase 1 [Source:HGNC Symbol;Acc:HGNC:6970]	GO:0005975, GO:0055114, GO:0003824, GO:0016491, GO:0016615, GO:0006108, GO:0016616, GO:0019752, GO:0030060, GO:0005737, GO:0006099, GO:0005615, GO:0005515, GO:0005829, GO:0070062, GO:0006094, GO:0006734, GO:0004470, GO:0047860, GO:0006107, GO:0051287, GO:0019674	0.17114	0.36985	0.99837	0.12077	0.51441	0.99989	-0.07975	0.48348	0.99768	0.13845	0.17999	0.99996	0.18118	0.09889	0.50382	0.10673	0.41099	0.99978	0.21377	0.04773	0.58088
ARAP2	ArfGAP with RhoGAP domain, ankyrin repeat and PH domain 2 [Source:HGNC Symbol;Acc:HGNC:16924]	GO:0005515, GO:0007165, GO:0005096, GO:0043547, GO:0005547, GO:0005737, GO:0046872, GO:0005829, GO:0051056	-0.32792	0.14706	0.99837	-0.04953	0.80686	0.99989	0.04303	0.76863	0.99768	0.09019	0.48214	0.99996	-0.16128	0.28105		-0.18198	0.27288	0.99978	-0.3315	0.04786
LRRC8E	leucine rich repeat containing 8 VRAC subunit E [Source:HGNC Symbol;Acc:HGNC:26272]	GO:0005515, GO:0005737, GO:0016020, GO:0016021, GO:0005783, GO:0005789, GO:0005886, GO:0006811, GO:0015698, GO:0005887, GO:0055085, GO:0071470, GO:0015810, GO:0034702, GO:0005225, GO:0098656	-0.12416	0.55994	0.99837	-0.14481	0.46185	0.99989	-0.01451	0.91118	0.99768	0.00249	0.98304	0.99996	0.06796	0.45054	0.81611	0.0288	0.81187	0.99978	0.21875	0.04794	0.58216
SETD6	SET domain containing 6, protein lysine methyltransferase [Source:HGNC Symbol;Acc:HGNC:26116]	GO:0005515, GO:0016279, GO:0018026, GO:0005634, GO:0016740, GO:0005654, GO:0005829, GO:0008168, GO:0032259, GO:0048863, GO:0032088, GO:0050727, GO:0051059, GO:0019827, GO:0034968	0.12194	0.58435	0.99837	-0.09301	0.64756	0.99989	0.02832	0.85052	0.99768	0.14038	0.27775	0.99996	-0.07408	0.62467		-0.07294	0.66216	0.99978	-0.3366	0.04799
MTMR10	myotubularin related protein 10 [Source:HGNC Symbol;Acc:HGNC:25999]	GO:0005737, GO:0005829, GO:0004438, GO:0046856	0.19208	0.45316	0.99837	-0.06061	0.77606	0.99989	0.10413	0.46834		-0.00059	0.99572	0.99996	-0.10761	0.47409		-0.24173	0.15626	0.99978	-0.34106	0.0483
LINC01551	long intergenic non-protein coding RNA 1551 [Source:HGNC Symbol;Acc:HGNC:19828]		-0.58736	0.01841	0.99837	-0.19379	0.36879	0.99989	-0.19479	0.20822		-0.09612	0.45262	0.99996	-0.3108	0.04396		-0.12857	0.45947	0.99978	-0.34244	0.04835
UBE2S	ubiquitin conjugating enzyme E2 S [Source:HGNC Symbol;Acc:HGNC:17895]	GO:0000166, GO:0005524, GO:0016740, GO:0007049, GO:0016567, GO:0051301, GO:0005515, GO:0004842, GO:0085020, GO:0005634, GO:0061631, GO:0000209, GO:0006511, GO:0005654, GO:0005829, GO:0006464, GO:0070534, GO:0010458, GO:0010994, GO:0031145, GO:0070979, GO:1904668, GO:0005680, GO:0010997, GO:0035519, GO:0044314	-0.06442	0.77271	0.99837	-0.27436	0.1778	0.99989	-0.16439	0.17808	0.98104	-0.11578	0.29436	0.99996	0.11325	0.32101	0.73888	0.23445	0.08181	0.99978	0.23604	0.04849	0.58711
C11orf96	chromosome 11 open reading frame 96 [Source:HGNC Symbol;Acc:HGNC:38675]		0.05578	0.78213	0.99837	0.1523	0.25562	0.99989	0.10015	0.42419		0.11389	0.2376	0.99996	0.21442	0.16303		0.01001	0.95255	0.99978	0.27023	0.04855
COMT	catechol-O-methyltransferase [Source:HGNC Symbol;Acc:HGNC:2228]	GO:0000287, GO:0008171, GO:0016206, GO:0006584, GO:0042135, GO:0005737, GO:0016020, GO:0016021, GO:0043231, GO:0046872, GO:0016740, GO:0005886, GO:0008168, GO:0032259, GO:0005515, GO:0102084, GO:0102938, GO:0007565, GO:0007612, GO:0007614, GO:0008210, GO:0014070, GO:0016036, GO:0032496, GO:0032502, GO:0035814, GO:0042417, GO:0042420, GO:0042493, GO:0043627, GO:0045963, GO:0048265, GO:0048609, GO:0048662, GO:0050668, GO:0051930, GO:0005829, GO:0030424, GO:0030425, GO:0043197, GO:0044297, GO:0045211, GO:0042424, GO:0070062	0.12456	0.57963	0.99837	-0.18443	0.36794	0.99989	-0.24886	0.08078	0.92198	0.16978	0.16138	0.99996	0.35425	0.01612		0.19721	0.24251	0.99978	0.31976	0.04864	0.58711
SDF2L1	stromal cell derived factor 2 like 1 [Source:HGNC Symbol;Acc:HGNC:10676]	GO:0016020, GO:0005783, GO:0005788, GO:0005515, GO:0005789, GO:0035269, GO:0004169, GO:0051087, GO:0051117, GO:0051787, GO:0034976, GO:0042981, GO:0071218, GO:0071712, GO:0034663	-0.12826	0.59498	0.99837	0.10967	0.59298	0.99989	0.14674	0.32608	0.99768	-0.11897	0.36496	0.99996	0.15924	0.25144		0.26643	0.10317	0.99978	0.29819	0.04865	0.58711
DAPK3	death associated protein kinase 3 [Source:HGNC Symbol;Acc:HGNC:2676]	GO:0005524, GO:0006468, GO:0004674, GO:0004672, GO:0005634, GO:0005737, GO:0000166, GO:0016301, GO:0016740, GO:0016310, GO:0005654, GO:0006915, GO:0006325, GO:0006417, GO:0017148, GO:0042803, GO:0005515, GO:0042802, GO:0035556, GO:0071346, GO:0043065, GO:0006355, GO:0007346, GO:0042981, GO:0090263, GO:0046777, GO:0010506, GO:2000249, GO:0043522, GO:0008022, GO:0008140, GO:0017048, GO:0006940, GO:0007088, GO:0008360, GO:0030182, GO:0030335, GO:0043519, GO:0051893, GO:0097190, GO:2000145, GO:2001241, GO:0005884, GO:0016605, GO:0045121	0.25764	0.20117	0.99837	0.27771	0.16015	0.99989	0.05481	0.68356	0.99768	0.14967	0.20234	0.99996	0.22464	0.11709		0.017	0.91809	0.99978	0.31409	0.04884	0.58779
AC022211.4	TEC		-0.1422	0.57901	0.99837	-0.06757	0.75051	0.99989	0.05677	0.69905		-0.07449	0.54064	0.99996	-0.33876	0.02319		0.02166	0.89945	0.99978	-0.34162	0.04889
SRP14	signal recognition particle 14 [Source:HGNC Symbol;Acc:HGNC:11299]	GO:0006614, GO:0008312, GO:0048500, GO:0030942, GO:0005786, GO:0005634, GO:0003723, GO:0005737, GO:0005515, GO:0005576, GO:0005829, GO:0043312, GO:0045047, GO:0034774, GO:1904813, GO:0042493, GO:0006613	0.22242	0.27431	0.99837	-0.00303	0.98714	0.99989	-0.07869	0.41769	0.99768	0.06629	0.47162	0.99996	0.1424	0.06091	0.43271	-0.046	0.68322	0.99978	0.16164	0.04899	0.58779
CIRBP	cold inducible RNA binding protein [Source:HGNC Symbol;Acc:HGNC:1982]	GO:0003676, GO:0005634, GO:0003723, GO:0005737, GO:0005654, GO:0005515, GO:0010494, GO:0048026, GO:0005681, GO:0009411, GO:0003730, GO:0034063, GO:0045727, GO:0030371, GO:0048255, GO:0070181, GO:0017148, GO:0009409	0.19246	0.26083	0.99837	0.16455	0.31761	0.99989	0.02004	0.86695	0.99768	0.08608	0.43007	0.99996	-0.1584	0.13075	0.55312	-0.14981	0.28254	0.99978	-0.25874	0.04907	0.58779
CHMP4A	charged multivesicular body protein 4A [Source:HGNC Symbol;Acc:HGNC:20274]	GO:0007034, GO:0005634, GO:0005737, GO:0016020, GO:0015031, GO:0005886, GO:0005768, GO:0031410, GO:0042803, GO:0005515, GO:0042802, GO:0030659, GO:0008289, GO:0031902, GO:0005829, GO:0016197, GO:0016236, GO:0019058, GO:0036258, GO:0039702, GO:0009898, GO:0051258, GO:0010324, GO:0032511, GO:0007080, GO:0006997, GO:0061952, GO:0000815, GO:0005771, GO:0030117, GO:1902902, GO:0006900, GO:0051117, GO:0097320, GO:1901215, GO:0030496, GO:0006620	-0.29849	0.21145	0.99837	-0.27675	0.19166	0.99989	-0.0077	0.96075		0.0178	0.89187	0.99996	-0.18382	0.12503		0.01073	0.94663	0.99978	-0.2704	0.0492	0.58779
CDK16	cyclin dependent kinase 16 [Source:HGNC Symbol;Acc:HGNC:8749]	GO:0005524, GO:0006468, GO:0004672, GO:0005737, GO:0016020, GO:0000166, GO:0004674, GO:0016301, GO:0016740, GO:0016310, GO:0005829, GO:0005886, GO:0006887, GO:0031410, GO:0030054, GO:0030154, GO:0015630, GO:0005515, GO:0045202, GO:0043005, GO:0008021, GO:0007283, GO:0051726, GO:0005634, GO:0004693, GO:0031234, GO:0030133, GO:0031175, GO:0000083, GO:0061178, GO:0030252	-0.00368	0.98397	0.99967	0.184	0.29341	0.99989	0.10714	0.36727	0.99768	-0.00516	0.96249	0.99996	0.17882	0.09758	0.5001	0.37052	0.01038	0.99978	0.22183	0.04938	0.58779
SS18	SS18 subunit of BAF chromatin remodeling complex [Source:HGNC Symbol;Acc:HGNC:11340]	GO:0003713, GO:0005634, GO:1903508, GO:0005515, GO:0030374, GO:0000226, GO:0000902, GO:0007010, GO:0035556, GO:0042493, GO:0048013, GO:0097150, GO:0005881, GO:0016514, GO:0071564, GO:0045944, GO:0045893	0.19704	0.29185	0.99837	-0.0085	0.96192	0.99989	0.11122	0.43162	0.99768	0.06634	0.60002	0.99996	0.28556	0.02461		0.2069	0.16517	0.99978	0.26416	0.04941	0.58779
PGM2L1	phosphoglucomutase 2 like 1 [Source:HGNC Symbol;Acc:HGNC:20898]	GO:0005975, GO:0016868, GO:0071704, GO:0046872, GO:0016740, GO:0016853, GO:0006006, GO:0005829, GO:0061621, GO:0005978, GO:0005980, GO:0019388, GO:0047933	-0.22745	0.24812	0.99837	0.16156	0.40514	0.99989	-0.10928	0.48004	0.99768	-0.14424	0.27291	0.99996	-0.15324	0.14057	0.57315	-0.02983	0.83503	0.99978	-0.21044	0.04943	0.58779
AC012291.3	novel transcript		-0.02616	0.89871	0.99837	0.19743	0.26052	0.99989	-0.06538	0.3253		0.06786	0.34277	0.99996	0.09532	0.15722		0.10014	0.20156	0.99978	0.19197	0.04978
FLII	FLII actin remodeling protein [Source:HGNC Symbol;Acc:HGNC:3750]	GO:0051015, GO:0030036, GO:0051014, GO:0003779, GO:0005515, GO:0005654, GO:0005829, GO:0034451, GO:0005634, GO:0005737, GO:0005856, GO:0005925, GO:0030054, GO:0007275, GO:0005815, GO:0005546, GO:0015629, GO:0051016, GO:0008154, GO:0030239, GO:0005903	-0.1418	0.45945	0.99837	-0.11803	0.51772	0.99989	0.25776	0.03025	0.78276	-0.01132	0.92184	0.99996	-0.04494	0.71071		0.0799	0.56456	0.99978	0.26512	0.04983	0.58823
FAM120A	family with sequence similarity 120A [Source:HGNC Symbol;Acc:HGNC:13247]	GO:0005634, GO:0003723, GO:0005737, GO:0016020, GO:0005829, GO:0005886, GO:0042025	0.12126	0.54487	0.99837	0.00177	0.99249	0.99989	-0.22798	0.03497	0.81949	-0.05096	0.60729	0.99996	0.17835	0.11393	0.52663	0.15563	0.26841	0.99978	0.23096	0.05	0.58823
SASS6	SAS-6 centriolar assembly protein [Source:HGNC Symbol;Acc:HGNC:25403]	GO:0005737, GO:0007049, GO:0005829, GO:0005856, GO:0005814, GO:0005515, GO:0034451, GO:0005815, GO:0005813, GO:0098536, GO:0007099, GO:0051298	-0.16123	0.44493	0.99837	-0.12589	0.52843	0.99989	0.01435	0.92184	0.99768	0.13763	0.28084	0.99996	-0.10152	0.38658	0.76439	-0.00911	0.94725	0.99978	-0.23287	0.05006	0.58823

### Sheet: path. STG DNS vs CT
NAME	GS<br> follow link to MSigDB	GS DETAILS	SIZE	ES	NES	NOM p-val	FDR q-val	FWER p-val	RANK AT MAX	LEADING EDGE
BIOCARTA_PCAF_PATHWAY	BIOCARTA_PCAF_PATHWAY	Details ...	13	0.690452	3.03049	0	0	0	6839	tags=92%, list=23%, signal=120%
BIOCARTA_DEATH_PATHWAY	BIOCARTA_DEATH_PATHWAY	Details ...	29	0.451251	2.96291	0	0	0	9038	tags=76%, list=31%, signal=109%
BIOCARTA_HIVNEF_PATHWAY	BIOCARTA_HIVNEF_PATHWAY	Details ...	55	0.329165	2.90276	0	0	0	9038	tags=64%, list=31%, signal=92%
BIOCARTA_MAPK_PATHWAY	BIOCARTA_MAPK_PATHWAY	Details ...	81	0.260789	2.76707	0	0	0	9401	tags=58%, list=32%, signal=85%
BIOCARTA_IL2RB_PATHWAY	BIOCARTA_IL2RB_PATHWAY	Details ...	34	0.392403	2.76295	0	0	0	8354	tags=68%, list=28%, signal=94%
BIOCARTA_HER2_PATHWAY	BIOCARTA_HER2_PATHWAY	Details ...	23	0.477083	2.70724	0	0	0	7705	tags=74%, list=26%, signal=100%
HALLMARK_TNFA_SIGNALING_VIA_NFKB	HALLMARK_TNFA_SIGNALING_VIA_NFKB	Details ...	193	0.474475	7.62316	0	0	0	5785	tags=67%, list=20%, signal=83%
HALLMARK_OXIDATIVE_PHOSPHORYLATION	HALLMARK_OXIDATIVE_PHOSPHORYLATION	Details ...	199	0.412279	6.71734	0	0	0	5682	tags=60%, list=19%, signal=74%
HALLMARK_MYC_TARGETS_V1	HALLMARK_MYC_TARGETS_V1	Details ...	200	0.405918	6.68866	0	0	0	6954	tags=64%, list=24%, signal=83%
HALLMARK_MTORC1_SIGNALING	HALLMARK_MTORC1_SIGNALING	Details ...	200	0.386467	6.44455	0	0	0	6934	tags=62%, list=24%, signal=81%
HALLMARK_APOPTOSIS	HALLMARK_APOPTOSIS	Details ...	153	0.390122	5.65809	0	0	0	6644	tags=61%, list=23%, signal=79%
HALLMARK_ADIPOGENESIS	HALLMARK_ADIPOGENESIS	Details ...	193	0.330386	5.31919	0	0	0	5576	tags=52%, list=19%, signal=64%
HALLMARK_UV_RESPONSE_UP	HALLMARK_UV_RESPONSE_UP	Details ...	155	0.316931	4.64932	0	0	0	8171	tags=59%, list=28%, signal=82%
HALLMARK_EPITHELIAL_MESENCHYMAL_TRANSITION	HALLMARK_EPITHELIAL_MESENCHYMAL_TRANSITION	Details ...	188	0.289368	4.58806	0	0	0	6551	tags=51%, list=22%, signal=65%
HALLMARK_E2F_TARGETS	HALLMARK_E2F_TARGETS	Details ...	200	0.273524	4.42446	0	0	0	6851	tags=51%, list=23%, signal=65%
HALLMARK_HYPOXIA	HALLMARK_HYPOXIA	Details ...	194	0.272857	4.35492	0	0	0	6722	tags=50%, list=23%, signal=64%
HALLMARK_INTERFERON_GAMMA_RESPONSE	HALLMARK_INTERFERON_GAMMA_RESPONSE	Details ...	185	0.26794	4.27706	0	0	0	5990	tags=47%, list=20%, signal=59%
HALLMARK_XENOBIOTIC_METABOLISM	HALLMARK_XENOBIOTIC_METABOLISM	Details ...	174	0.273623	4.25794	0	0	0	4669	tags=43%, list=16%, signal=51%
HALLMARK_P53_PATHWAY	HALLMARK_P53_PATHWAY	Details ...	200	0.260626	4.23148	0	0	0	7374	tags=51%, list=25%, signal=68%
HALLMARK_IL2_STAT5_SIGNALING	HALLMARK_IL2_STAT5_SIGNALING	Details ...	181	0.264396	4.18922	0	0	0	6722	tags=49%, list=23%, signal=63%
HALLMARK_GLYCOLYSIS	HALLMARK_GLYCOLYSIS	Details ...	196	0.256089	4.17511	0	0	0	6912	tags=49%, list=24%, signal=64%
HALLMARK_FATTY_ACID_METABOLISM	HALLMARK_FATTY_ACID_METABOLISM	Details ...	149	0.286454	4.09651	0	0	0	6411	tags=50%, list=22%, signal=64%
HALLMARK_ANDROGEN_RESPONSE	HALLMARK_ANDROGEN_RESPONSE	Details ...	99	0.355649	4.08092	0	0	0	8574	tags=65%, list=29%, signal=91%
HALLMARK_ESTROGEN_RESPONSE_LATE	HALLMARK_ESTROGEN_RESPONSE_LATE	Details ...	195	0.244914	4.00146	0	0	0	11528	tags=64%, list=39%, signal=104%
HALLMARK_UNFOLDED_PROTEIN_RESPONSE	HALLMARK_UNFOLDED_PROTEIN_RESPONSE	Details ...	112	0.324744	3.97998	0	0	0	8328	tags=61%, list=28%, signal=84%
HALLMARK_G2M_CHECKPOINT	HALLMARK_G2M_CHECKPOINT	Details ...	200	0.23325	3.77856	0	0	0	6851	tags=47%, list=23%, signal=60%
HALLMARK_APICAL_JUNCTION	HALLMARK_APICAL_JUNCTION	Details ...	187	0.23546	3.76985	0	0	0	8989	tags=54%, list=31%, signal=77%
HALLMARK_HEME_METABOLISM	HALLMARK_HEME_METABOLISM	Details ...	183	0.244	3.76313	0	0	0	6839	tags=48%, list=23%, signal=62%
HALLMARK_DNA_REPAIR	HALLMARK_DNA_REPAIR	Details ...	149	0.259054	3.72412	0	0	0	8394	tags=54%, list=29%, signal=76%
HALLMARK_COMPLEMENT	HALLMARK_COMPLEMENT	Details ...	179	0.233877	3.66555	0	0	0	5969	tags=44%, list=20%, signal=54%
HALLMARK_PEROXISOME	HALLMARK_PEROXISOME	Details ...	100	0.299474	3.55249	0	0	0	7092	tags=54%, list=24%, signal=71%
HALLMARK_INFLAMMATORY_RESPONSE	HALLMARK_INFLAMMATORY_RESPONSE	Details ...	173	0.227543	3.52346	0	0	0	11349	tags=61%, list=39%, signal=99%
HALLMARK_ESTROGEN_RESPONSE_EARLY	HALLMARK_ESTROGEN_RESPONSE_EARLY	Details ...	197	0.205432	3.45367	0	0	0	6379	tags=42%, list=22%, signal=53%
HALLMARK_CHOLESTEROL_HOMEOSTASIS	HALLMARK_CHOLESTEROL_HOMEOSTASIS	Details ...	73	0.33944	3.41687	0	0	0	5342	tags=52%, list=18%, signal=63%
HALLMARK_MITOTIC_SPINDLE	HALLMARK_MITOTIC_SPINDLE	Details ...	198	0.207509	3.33228	0	0	0	7146	tags=45%, list=24%, signal=59%
HALLMARK_PROTEIN_SECRETION	HALLMARK_PROTEIN_SECRETION	Details ...	94	0.288268	3.24282	0	0	0	6556	tags=51%, list=22%, signal=66%
HALLMARK_UV_RESPONSE_DN	HALLMARK_UV_RESPONSE_DN	Details ...	143	0.233354	3.24004	0	0	0	6733	tags=46%, list=23%, signal=60%
HALLMARK_COAGULATION	HALLMARK_COAGULATION	Details ...	113	0.24279	3.06346	0	0	0	10308	tags=59%, list=35%, signal=91%
HALLMARK_TGF_BETA_SIGNALING	HALLMARK_TGF_BETA_SIGNALING	Details ...	54	0.339213	2.94223	0	0	0	6914	tags=57%, list=24%, signal=75%
HALLMARK_PI3K_AKT_MTOR_SIGNALING	HALLMARK_PI3K_AKT_MTOR_SIGNALING	Details ...	99	0.244683	2.84422	0	0	0	5296	tags=42%, list=18%, signal=52%
HALLMARK_MYOGENESIS	HALLMARK_MYOGENESIS	Details ...	179	0.174619	2.75455	0	0	0	9339	tags=49%, list=32%, signal=72%
HALLMARK_REACTIVE_OXYGEN_SPECIES_PATHWAY	HALLMARK_REACTIVE_OXYGEN_SPECIES_PATHWAY	Details ...	49	0.322408	2.67226	0	0	0	6728	tags=55%, list=23%, signal=71%
HALLMARK_ALLOGRAFT_REJECTION	HALLMARK_ALLOGRAFT_REJECTION	Details ...	159	0.182196	2.62854	0	0	0	9822	tags=52%, list=33%, signal=77%
KEGG_HUNTINGTONS_DISEASE	KEGG_HUNTINGTONS_DISEASE	Details ...	172	0.341363	5.23224	0	0	0	7277	tags=59%, list=25%, signal=78%
KEGG_PARKINSONS_DISEASE	KEGG_PARKINSONS_DISEASE	Details ...	120	0.387069	4.8762	0	0	0	7277	tags=63%, list=25%, signal=84%
KEGG_ALZHEIMERS_DISEASE	KEGG_ALZHEIMERS_DISEASE	Details ...	158	0.336618	4.87426	0	0	0	8567	tags=63%, list=29%, signal=88%
KEGG_OXIDATIVE_PHOSPHORYLATION	KEGG_OXIDATIVE_PHOSPHORYLATION	Details ...	126	0.358201	4.63843	0	0	0	8170	tags=63%, list=28%, signal=88%
KEGG_PATHWAYS_IN_CANCER	KEGG_PATHWAYS_IN_CANCER	Details ...	297	0.218289	4.41119	0	0	0	7397	tags=47%, list=25%, signal=62%
KEGG_PATHOGENIC_ESCHERICHIA_COLI_INFECTION	KEGG_PATHOGENIC_ESCHERICHIA_COLI_INFECTION	Details ...	51	0.428628	3.65703	0	0	0	9314	tags=75%, list=32%, signal=109%
KEGG_OOCYTE_MEIOSIS	KEGG_OOCYTE_MEIOSIS	Details ...	103	0.295784	3.55414	0	0	0	6739	tags=52%, list=23%, signal=68%
KEGG_PROTEASOME	KEGG_PROTEASOME	Details ...	42	0.45208	3.45168	0	0	0	4921	tags=62%, list=17%, signal=74%
KEGG_FOCAL_ADHESION	KEGG_FOCAL_ADHESION	Details ...	185	0.205496	3.32348	0	0	0	6701	tags=43%, list=23%, signal=56%
KEGG_REGULATION_OF_ACTIN_CYTOSKELETON	KEGG_REGULATION_OF_ACTIN_CYTOSKELETON	Details ...	185	0.202127	3.21868	0	0	0	9339	tags=52%, list=32%, signal=76%
KEGG_MAPK_SIGNALING_PATHWAY	KEGG_MAPK_SIGNALING_PATHWAY	Details ...	230	0.179492	3.17188	0	0	0	9452	tags=50%, list=32%, signal=73%
KEGG_TGF_BETA_SIGNALING_PATHWAY	KEGG_TGF_BETA_SIGNALING_PATHWAY	Details ...	81	0.290426	3.16171	0	0	0	7083	tags=53%, list=24%, signal=70%
KEGG_N_GLYCAN_BIOSYNTHESIS	KEGG_N_GLYCAN_BIOSYNTHESIS	Details ...	46	0.398001	3.15335	0	0	0	5566	tags=59%, list=19%, signal=72%
KEGG_WNT_SIGNALING_PATHWAY	KEGG_WNT_SIGNALING_PATHWAY	Details ...	134	0.225869	3.06606	0	0	0	6326	tags=44%, list=22%, signal=56%
KEGG_TOLL_LIKE_RECEPTOR_SIGNALING_PATHWAY	KEGG_TOLL_LIKE_RECEPTOR_SIGNALING_PATHWAY	Details ...	78	0.274892	2.85872	0	8.95857e-05	0.001	10019	tags=62%, list=34%, signal=93%
KEGG_TIGHT_JUNCTION	KEGG_TIGHT_JUNCTION	Details ...	112	0.235506	2.89543	0	9.45626e-05	0.001	8841	tags=54%, list=30%, signal=76%
KEGG_PROTEIN_EXPORT	KEGG_PROTEIN_EXPORT	Details ...	23	0.505958	2.91668	0	0.000100125	0.001	5581	tags=70%, list=19%, signal=86%
KEGG_LYSOSOME	KEGG_LYSOSOME	Details ...	117	0.237141	3.02066	0	0.000106383	0.001	9377	tags=56%, list=32%, signal=81%
KEGG_EPITHELIAL_CELL_SIGNALING_IN_HELICOBACTER_PYLORI_INFECTION	KEGG_EPITHELIAL_CELL_SIGNALING_IN_HELICOBACTER_PYLORI_INFECTION	Details ...	65	0.315301	3.03529	0	0.000113475	0.001	9735	tags=65%, list=33%, signal=96%
KEGG_SPLICEOSOME	KEGG_SPLICEOSOME	Details ...	126	0.211572	2.78421	0	0.000163869	0.002	7097	tags=45%, list=24%, signal=59%
KEGG_LEUKOCYTE_TRANSENDOTHELIAL_MIGRATION	KEGG_LEUKOCYTE_TRANSENDOTHELIAL_MIGRATION	Details ...	97	0.246098	2.80088	0	0.000172063	0.002	8841	tags=55%, list=30%, signal=78%
KEGG_MELANOGENESIS	KEGG_MELANOGENESIS	Details ...	88	0.251146	2.74599	0	0.000244044	0.003	6995	tags=49%, list=24%, signal=64%
KEGG_CITRATE_CYCLE_TCA_CYCLE	KEGG_CITRATE_CYCLE_TCA_CYCLE	Details ...	29	0.421091	2.72397	0	0.000308235	0.004	6885	tags=66%, list=23%, signal=85%
HALLMARK_IL6_JAK_STAT3_SIGNALING	HALLMARK_IL6_JAK_STAT3_SIGNALING	Details ...	70	0.254002	2.46024	0	0.000410459	0.008	5143	tags=43%, list=18%, signal=52%
HALLMARK_KRAS_SIGNALING_UP	HALLMARK_KRAS_SIGNALING_UP	Details ...	173	0.15836	2.45333	0	0.000449245	0.009	6579	tags=38%, list=22%, signal=49%
KEGG_VIBRIO_CHOLERAE_INFECTION	KEGG_VIBRIO_CHOLERAE_INFECTION	Details ...	51	0.312894	2.65797	0	0.000479591	0.007	6373	tags=53%, list=22%, signal=67%
KEGG_PYRUVATE_METABOLISM	KEGG_PYRUVATE_METABOLISM	Details ...	37	0.370677	2.68495	0	0.000499574	0.007	8969	tags=68%, list=31%, signal=97%
KEGG_ADHERENS_JUNCTION	KEGG_ADHERENS_JUNCTION	Details ...	70	0.271309	2.63157	0	0.000582406	0.009	7992	tags=54%, list=27%, signal=74%
HALLMARK_BILE_ACID_METABOLISM	HALLMARK_BILE_ACID_METABOLISM	Details ...	102	0.205415	2.41566	0	0.000600099	0.012	9822	tags=54%, list=33%, signal=81%
KEGG_VALINE_LEUCINE_AND_ISOLEUCINE_DEGRADATION	KEGG_VALINE_LEUCINE_AND_ISOLEUCINE_DEGRADATION	Details ...	44	0.334007	2.62752	0	0.00062895	0.01	8225	tags=61%, list=28%, signal=85%
HALLMARK_WNT_BETA_CATENIN_SIGNALING	HALLMARK_WNT_BETA_CATENIN_SIGNALING	Details ...	40	0.32101	2.387	0.0019802	0.000629017	0.013	6002	tags=52%, list=20%, signal=66%
KEGG_PEROXISOME	KEGG_PEROXISOME	Details ...	74	0.250375	2.53556	0	0.000677717	0.013	4570	tags=41%, list=16%, signal=48%
KEGG_CYTOKINE_CYTOKINE_RECEPTOR_INTERACTION	KEGG_CYTOKINE_CYTOKINE_RECEPTOR_INTERACTION	Details ...	171	0.161898	2.53576	0	0.000698896	0.013	11243	tags=54%, list=38%, signal=88%
KEGG_PRION_DISEASES	KEGG_PRION_DISEASES	Details ...	26	0.415211	2.54434	0	0.000721441	0.013	11535	tags=81%, list=39%, signal=133%
BIOCARTA_VIP_PATHWAY	BIOCARTA_VIP_PATHWAY	Details ...	24	0.440207	2.57835	0	0.000724958	0.003	5436	tags=63%, list=19%, signal=77%
KEGG_AMINO_SUGAR_AND_NUCLEOTIDE_SUGAR_METABOLISM	KEGG_AMINO_SUGAR_AND_NUCLEOTIDE_SUGAR_METABOLISM	Details ...	44	0.318912	2.54882	0	0.000745489	0.013	9335	tags=64%, list=32%, signal=93%
KEGG_COLORECTAL_CANCER	KEGG_COLORECTAL_CANCER	Details ...	61	0.267445	2.51719	0	0.000758586	0.015	7085	tags=51%, list=24%, signal=67%
KEGG_APOPTOSIS	KEGG_APOPTOSIS	Details ...	77	0.248287	2.55596	0	0.000771195	0.013	7219	tags=49%, list=25%, signal=65%
KEGG_FATTY_ACID_METABOLISM	KEGG_FATTY_ACID_METABOLISM	Details ...	36	0.36177	2.57567	0	0.000798738	0.013	9781	tags=69%, list=33%, signal=104%
BIOCARTA_RANMS_PATHWAY	BIOCARTA_RANMS_PATHWAY	Details ...	10	0.673258	2.57201	0	0.000852772	0.004	6664	tags=90%, list=23%, signal=116%
KEGG_PURINE_METABOLISM	KEGG_PURINE_METABOLISM	Details ...	148	0.177069	2.49337	0	0.00088767	0.018	8516	tags=47%, list=29%, signal=65%
KEGG_INSULIN_SIGNALING_PATHWAY	KEGG_INSULIN_SIGNALING_PATHWAY	Details ...	129	0.190508	2.47183	0	0.00093319	0.02	6494	tags=41%, list=22%, signal=53%
KEGG_PANCREATIC_CANCER	KEGG_PANCREATIC_CANCER	Details ...	69	0.256256	2.47221	0	0.000959112	0.02	7387	tags=51%, list=25%, signal=68%
HALLMARK_INTERFERON_ALPHA_RESPONSE	HALLMARK_INTERFERON_ALPHA_RESPONSE	Details ...	95	0.207896	2.30874	0	0.000992359	0.021	5969	tags=41%, list=20%, signal=51%
KEGG_SYSTEMIC_LUPUS_ERYTHEMATOSUS	KEGG_SYSTEMIC_LUPUS_ERYTHEMATOSUS	Details ...	101	0.203768	2.45233	0	0.00109277	0.024	10899	tags=57%, list=37%, signal=91%
KEGG_SMALL_CELL_LUNG_CANCER	KEGG_SMALL_CELL_LUNG_CANCER	Details ...	83	0.22922	2.44487	0	0.00111034	0.025	7085	tags=47%, list=24%, signal=62%
BIOCARTA_PPARA_PATHWAY	BIOCARTA_PPARA_PATHWAY	Details ...	49	0.31023	2.55103	0	0.00112187	0.006	7085	tags=55%, list=24%, signal=73%
BIOCARTA_IL6_PATHWAY	BIOCARTA_IL6_PATHWAY	Details ...	21	0.45463	2.5412	0	0.00118803	0.007	6235	tags=67%, list=21%, signal=85%
KEGG_RENAL_CELL_CARCINOMA	KEGG_RENAL_CELL_CARCINOMA	Details ...	69	0.24173	2.41192	0	0.00144297	0.033	7387	tags=49%, list=25%, signal=66%
BIOCARTA_INTEGRIN_PATHWAY	BIOCARTA_INTEGRIN_PATHWAY	Details ...	32	0.383293	2.52994	0	0.00157936	0.01	7109	tags=63%, list=24%, signal=82%
BIOCARTA_ECM_PATHWAY	BIOCARTA_ECM_PATHWAY	Details ...	18	0.48121	2.50511	0	0.00159486	0.011	7085	tags=72%, list=24%, signal=95%
BIOCARTA_PTEN_PATHWAY	BIOCARTA_PTEN_PATHWAY	Details ...	17	0.493807	2.43771	0	0.00199147	0.016	6235	tags=71%, list=21%, signal=90%
BIOCARTA_IGF1R_PATHWAY	BIOCARTA_IGF1R_PATHWAY	Details ...	22	0.42432	2.44029	0	0.0019968	0.015	6235	tags=64%, list=21%, signal=81%
KEGG_ARGININE_AND_PROLINE_METABOLISM	KEGG_ARGININE_AND_PROLINE_METABOLISM	Details ...	49	0.292307	2.36393	0	0.00220506	0.05	8809	tags=59%, list=30%, signal=84%
BIOCARTA_NTHI_PATHWAY	BIOCARTA_NTHI_PATHWAY	Details ...	23	0.435795	2.42346	0	0.00221796	0.019	6363	tags=65%, list=22%, signal=83%
KEGG_GLUTATHIONE_METABOLISM	KEGG_GLUTATHIONE_METABOLISM	Details ...	44	0.28944	2.31475	0.00199203	0.00301176	0.067	8197	tags=57%, list=28%, signal=79%
KEGG_VIRAL_MYOCARDITIS	KEGG_VIRAL_MYOCARDITIS	Details ...	56	0.261392	2.29668	0	0.00317954	0.073	10691	tags=63%, list=36%, signal=98%
KEGG_CELL_CYCLE	KEGG_CELL_CYCLE	Details ...	123	0.17639	2.29041	0	0.0032614	0.077	6778	tags=41%, list=23%, signal=53%
KEGG_PROSTATE_CANCER	KEGG_PROSTATE_CANCER	Details ...	84	0.207985	2.27449	0.00610998	0.00345476	0.087	6494	tags=43%, list=22%, signal=55%
KEGG_NEUROTROPHIN_SIGNALING_PATHWAY	KEGG_NEUROTROPHIN_SIGNALING_PATHWAY	Details ...	119	0.181593	2.2773	0	0.00349363	0.086	9494	tags=50%, list=32%, signal=74%
KEGG_ECM_RECEPTOR_INTERACTION	KEGG_ECM_RECEPTOR_INTERACTION	Details ...	74	0.226868	2.2847	0.00197628	0.00350061	0.084	6449	tags=45%, list=22%, signal=57%
KEGG_VASOPRESSIN_REGULATED_WATER_REABSORPTION	KEGG_VASOPRESSIN_REGULATED_WATER_REABSORPTION	Details ...	42	0.296127	2.26863	0	0.00352286	0.09	9494	tags=62%, list=32%, signal=91%
KEGG_ANTIGEN_PROCESSING_AND_PRESENTATION	KEGG_ANTIGEN_PROCESSING_AND_PRESENTATION	Details ...	53	0.258268	2.25625	0.00210084	0.00363289	0.095	5726	tags=45%, list=19%, signal=56%
BIOCARTA_TFF_PATHWAY	BIOCARTA_TFF_PATHWAY	Details ...	23	0.411188	2.35803	0	0.00409043	0.038	7085	tags=65%, list=24%, signal=86%
BIOCARTA_BAD_PATHWAY	BIOCARTA_BAD_PATHWAY	Details ...	21	0.4309	2.36289	0	0.00411724	0.036	5533	tags=62%, list=19%, signal=76%
BIOCARTA_ERAD_PATHWAY	BIOCARTA_ERAD_PATHWAY	Details ...	19	0.442797	2.31991	0	0.00454418	0.05	5551	tags=63%, list=19%, signal=78%
BIOCARTA_GCR_PATHWAY	BIOCARTA_GCR_PATHWAY	Details ...	16	0.479633	2.33244	0	0.00454757	0.045	7946	tags=75%, list=27%, signal=103%
KEGG_CHRONIC_MYELOID_LEUKEMIA	KEGG_CHRONIC_MYELOID_LEUKEMIA	Details ...	72	0.217559	2.18925	0.002	0.00458497	0.136	7085	tags=46%, list=24%, signal=60%
KEGG_ENDOMETRIAL_CANCER	KEGG_ENDOMETRIAL_CANCER	Details ...	50	0.25926	2.19438	0.0019685	0.00459302	0.131	6494	tags=48%, list=22%, signal=62%
KEGG_GLYCOLYSIS_GLUCONEOGENESIS	KEGG_GLYCOLYSIS_GLUCONEOGENESIS	Details ...	52	0.256339	2.18628	0.00197628	0.00459381	0.138	6038	tags=46%, list=21%, signal=58%
KEGG_AMYOTROPHIC_LATERAL_SCLEROSIS_ALS	KEGG_AMYOTROPHIC_LATERAL_SCLEROSIS_ALS	Details ...	52	0.25958	2.19264	0.00401606	0.0046337	0.135	5943	tags=46%, list=20%, signal=58%
KEGG_RIBOFLAVIN_METABOLISM	KEGG_RIBOFLAVIN_METABOLISM	Details ...	13	0.494541	2.17883	0.00618557	0.00466085	0.143	3554	tags=62%, list=12%, signal=70%
KEGG_PROGESTERONE_MEDIATED_OOCYTE_MATURATION	KEGG_PROGESTERONE_MEDIATED_OOCYTE_MATURATION	Details ...	79	0.214967	2.19714	0.00205339	0.00467968	0.131	7085	tags=46%, list=24%, signal=60%
BIOCARTA_INSULIN_PATHWAY	BIOCARTA_INSULIN_PATHWAY	Details ...	21	0.428344	2.32651	0.0020202	0.00469825	0.049	9803	tags=76%, list=33%, signal=114%
KEGG_UBIQUITIN_MEDIATED_PROTEOLYSIS	KEGG_UBIQUITIN_MEDIATED_PROTEOLYSIS	Details ...	132	0.165057	2.19943	0.0020284	0.00470522	0.129	6297	tags=38%, list=21%, signal=48%
KEGG_P53_SIGNALING_PATHWAY	KEGG_P53_SIGNALING_PATHWAY	Details ...	68	0.226229	2.20109	0.00411523	0.00479748	0.129	7190	tags=47%, list=24%, signal=62%
KEGG_ADIPOCYTOKINE_SIGNALING_PATHWAY	KEGG_ADIPOCYTOKINE_SIGNALING_PATHWAY	Details ...	62	0.234541	2.17369	0	0.00481893	0.149	8756	tags=53%, list=30%, signal=76%
KEGG_CELL_ADHESION_MOLECULES_CAMS	KEGG_CELL_ADHESION_MOLECULES_CAMS	Details ...	103	0.179097	2.20228	0.00203666	0.00485975	0.129	11579	tags=57%, list=39%, signal=94%
KEGG_GALACTOSE_METABOLISM	KEGG_GALACTOSE_METABOLISM	Details ...	24	0.356929	2.16945	0.00380952	0.00486193	0.153	9103	tags=67%, list=31%, signal=97%
KEGG_GLYOXYLATE_AND_DICARBOXYLATE_METABOLISM	KEGG_GLYOXYLATE_AND_DICARBOXYLATE_METABOLISM	Details ...	14	0.470734	2.16098	0.00998004	0.0050444	0.161	9255	tags=79%, list=32%, signal=115%
BIOCARTA_RELA_PATHWAY	BIOCARTA_RELA_PATHWAY	Details ...	15	0.492436	2.29547	0.00198413	0.00548537	0.064	9038	tags=80%, list=31%, signal=116%
KEGG_NOD_LIKE_RECEPTOR_SIGNALING_PATHWAY	KEGG_NOD_LIKE_RECEPTOR_SIGNALING_PATHWAY	Details ...	54	0.244785	2.13841	0	0.00569942	0.184	9138	tags=56%, list=31%, signal=81%
KEGG_TRYPTOPHAN_METABOLISM	KEGG_TRYPTOPHAN_METABOLISM	Details ...	36	0.306147	2.12663	0	0.00610954	0.199	9781	tags=64%, list=33%, signal=96%
KEGG_PPAR_SIGNALING_PATHWAY	KEGG_PPAR_SIGNALING_PATHWAY	Details ...	60	0.225582	2.10738	0	0.00686858	0.225	7092	tags=47%, list=24%, signal=61%
BIOCARTA_RAS_PATHWAY	BIOCARTA_RAS_PATHWAY	Details ...	22	0.407401	2.24028	0	0.00769487	0.095	9401	tags=73%, list=32%, signal=107%
BIOCARTA_NPC_PATHWAY	BIOCARTA_NPC_PATHWAY	Details ...	11	0.540806	2.22842	0	0.00780059	0.099	2811	tags=64%, list=10%, signal=70%
BIOCARTA_ALK_PATHWAY	BIOCARTA_ALK_PATHWAY	Details ...	33	0.319041	2.22333	0	0.00793454	0.105	7548	tags=58%, list=26%, signal=77%
BIOCARTA_HDAC_PATHWAY	BIOCARTA_HDAC_PATHWAY	Details ...	24	0.395201	2.24494	0	0.00795629	0.094	5533	tags=58%, list=19%, signal=72%
BIOCARTA_CARDIACEGF_PATHWAY	BIOCARTA_CARDIACEGF_PATHWAY	Details ...	17	0.454461	2.19838	0.00390625	0.00884481	0.128	3935	tags=59%, list=13%, signal=68%
BIOCARTA_GH_PATHWAY	BIOCARTA_GH_PATHWAY	Details ...	26	0.374408	2.2086	0.0019685	0.00884859	0.124	7085	tags=62%, list=24%, signal=81%
BIOCARTA_KERATINOCYTE_PATHWAY	BIOCARTA_KERATINOCYTE_PATHWAY	Details ...	44	0.286973	2.20935	0	0.00911499	0.123	4265	tags=43%, list=15%, signal=50%
BIOCARTA_RNA_PATHWAY	BIOCARTA_RNA_PATHWAY	Details ...	10	0.558389	2.18682	0	0.00938129	0.142	4163	tags=70%, list=14%, signal=82%
KEGG_CYTOSOLIC_DNA_SENSING_PATHWAY	KEGG_CYTOSOLIC_DNA_SENSING_PATHWAY	Details ...	38	0.278798	2.05769	0.00195695	0.00949565	0.302	10369	tags=63%, list=35%, signal=98%
BIOCARTA_CDMAC_PATHWAY	BIOCARTA_CDMAC_PATHWAY	Details ...	16	0.443154	2.16371	0.00201613	0.0101641	0.162	5346	tags=63%, list=18%, signal=76%
BIOCARTA_EFP_PATHWAY	BIOCARTA_EFP_PATHWAY	Details ...	15	0.468756	2.16825	0	0.0102026	0.158	9733	tags=80%, list=33%, signal=120%
KEGG_ALDOSTERONE_REGULATED_SODIUM_REABSORPTION	KEGG_ALDOSTERONE_REGULATED_SODIUM_REABSORPTION	Details ...	37	0.283711	2.03592	0.00795229	0.0102746	0.329	5964	tags=49%, list=20%, signal=61%
KEGG_FC_GAMMA_R_MEDIATED_PHAGOCYTOSIS	KEGG_FC_GAMMA_R_MEDIATED_PHAGOCYTOSIS	Details ...	93	0.18214	2.04121	0.00988142	0.010295	0.326	7929	tags=45%, list=27%, signal=62%
BIOCARTA_GPCR_PATHWAY	BIOCARTA_GPCR_PATHWAY	Details ...	29	0.332417	2.13456	0.0019305	0.0107501	0.198	5436	tags=52%, list=19%, signal=63%
BIOCARTA_LONGEVITY_PATHWAY	BIOCARTA_LONGEVITY_PATHWAY	Details ...	14	0.473204	2.13606	0	0.0108091	0.193	7085	tags=71%, list=24%, signal=94%
BIOCARTA_NFAT_PATHWAY	BIOCARTA_NFAT_PATHWAY	Details ...	45	0.278214	2.14795	0.002	0.0110188	0.18	6198	tags=49%, list=21%, signal=62%
BIOCARTA_ARENRF2_PATHWAY	BIOCARTA_ARENRF2_PATHWAY	Details ...	20	0.39442	2.13689	0.00400802	0.0110762	0.192	1639	tags=45%, list=6%, signal=48%
HALLMARK_PANCREAS_BETA_CELLS	HALLMARK_PANCREAS_BETA_CELLS	Details ...	29	0.296565	1.87408	0.00395257	0.0111398	0.211	3450	tags=41%, list=12%, signal=47%
BIOCARTA_HIF_PATHWAY	BIOCARTA_HIF_PATHWAY	Details ...	15	0.462942	2.14107	0.00407332	0.0112148	0.189	7946	tags=73%, list=27%, signal=100%
BIOCARTA_IGF1_PATHWAY	BIOCARTA_IGF1_PATHWAY	Details ...	21	0.380691	2.10547	0.002	0.012743	0.235	9803	tags=71%, list=33%, signal=107%
KEGG_ONE_CARBON_POOL_BY_FOLATE	KEGG_ONE_CARBON_POOL_BY_FOLATE	Details ...	17	0.407143	1.98997	0.00422833	0.0131303	0.403	1869	tags=47%, list=6%, signal=50%
KEGG_AXON_GUIDANCE	KEGG_AXON_GUIDANCE	Details ...	121	0.158402	1.98345	0.00613497	0.0134999	0.421	7501	tags=41%, list=26%, signal=55%
KEGG_PROPANOATE_METABOLISM	KEGG_PROPANOATE_METABOLISM	Details ...	31	0.300833	1.98089	0.00590551	0.0135081	0.425	8225	tags=58%, list=28%, signal=81%
BIOCARTA_STRESS_PATHWAY	BIOCARTA_STRESS_PATHWAY	Details ...	24	0.366262	2.08851	0.0038835	0.0136498	0.256	3935	tags=50%, list=13%, signal=58%
BIOCARTA_BCELLSURVIVAL_PATHWAY	BIOCARTA_BCELLSURVIVAL_PATHWAY	Details ...	15	0.44301	2.07956	0.00197628	0.0137444	0.263	8531	tags=73%, list=29%, signal=103%
KEGG_SNARE_INTERACTIONS_IN_VESICULAR_TRANSPORT	KEGG_SNARE_INTERACTIONS_IN_VESICULAR_TRANSPORT	Details ...	37	0.277961	1.96567	0.00414079	0.0147214	0.459	5339	tags=46%, list=18%, signal=56%
BIOCARTA_FMLP_PATHWAY	BIOCARTA_FMLP_PATHWAY	Details ...	33	0.300033	2.04721	0.00195695	0.0166126	0.311	5436	tags=48%, list=19%, signal=59%
KEGG_GAP_JUNCTION	KEGG_GAP_JUNCTION	Details ...	78	0.184843	1.93808	0.0060241	0.0168308	0.515	9268	tags=50%, list=32%, signal=73%
KEGG_REGULATION_OF_AUTOPHAGY	KEGG_REGULATION_OF_AUTOPHAGY	Details ...	19	0.376056	1.93392	0.00574713	0.0169329	0.522	2873	tags=47%, list=10%, signal=52%
KEGG_CHEMOKINE_SIGNALING_PATHWAY	KEGG_CHEMOKINE_SIGNALING_PATHWAY	Details ...	146	0.137277	1.92521	0.00959693	0.0176418	0.541	10067	tags=48%, list=34%, signal=73%
BIOCARTA_PGC1A_PATHWAY	BIOCARTA_PGC1A_PATHWAY	Details ...	15	0.436752	2.01297	0.00205761	0.0178671	0.382	6757	tags=67%, list=23%, signal=87%
BIOCARTA_DREAM_PATHWAY	BIOCARTA_DREAM_PATHWAY	Details ...	12	0.484777	2.0183	0.00200401	0.0180635	0.37	5346	tags=67%, list=18%, signal=81%
BIOCARTA_TEL_PATHWAY	BIOCARTA_TEL_PATHWAY	Details ...	17	0.40761	2.02458	0.00601202	0.0180945	0.35	5310	tags=59%, list=18%, signal=72%
BIOCARTA_HCMV_PATHWAY	BIOCARTA_HCMV_PATHWAY	Details ...	17	0.405986	2.01417	0.00793651	0.0181412	0.38	7085	tags=65%, list=24%, signal=85%
BIOCARTA_TNFR1_PATHWAY	BIOCARTA_TNFR1_PATHWAY	Details ...	29	0.313184	2.02841	0.0040404	0.0183111	0.345	9038	tags=62%, list=31%, signal=90%
BIOCARTA_CERAMIDE_PATHWAY	BIOCARTA_CERAMIDE_PATHWAY	Details ...	21	0.357711	2.01852	0.00386847	0.018474	0.37	9079	tags=67%, list=31%, signal=96%
KEGG_T_CELL_RECEPTOR_SIGNALING_PATHWAY	KEGG_T_CELL_RECEPTOR_SIGNALING_PATHWAY	Details ...	94	0.16761	1.91304	0.0177515	0.0188494	0.577	9463	tags=49%, list=32%, signal=72%
BIOCARTA_TNFR2_PATHWAY	BIOCARTA_TNFR2_PATHWAY	Details ...	17	0.408961	2.01905	0.0059761	0.0188634	0.369	3543	tags=53%, list=12%, signal=60%
KEGG_SPHINGOLIPID_METABOLISM	KEGG_SPHINGOLIPID_METABOLISM	Details ...	37	0.264204	1.91167	0.00412371	0.0189261	0.584	11298	tags=65%, list=38%, signal=105%
BIOCARTA_NFKB_PATHWAY	BIOCARTA_NFKB_PATHWAY	Details ...	21	0.359108	1.99074	0	0.0196141	0.422	9038	tags=67%, list=31%, signal=96%
BIOCARTA_LAIR_PATHWAY	BIOCARTA_LAIR_PATHWAY	Details ...	13	0.455555	1.99315	0.00609756	0.01984	0.42	9216	tags=77%, list=31%, signal=112%
BIOCARTA_RANKL_PATHWAY	BIOCARTA_RANKL_PATHWAY	Details ...	13	0.4466	1.9685	0.00847458	0.0209972	0.459	7220	tags=69%, list=25%, signal=92%
BIOCARTA_AT1R_PATHWAY	BIOCARTA_AT1R_PATHWAY	Details ...	26	0.326389	1.97098	0.00583658	0.0210237	0.453	6235	tags=54%, list=21%, signal=68%
KEGG_METABOLISM_OF_XENOBIOTICS_BY_CYTOCHROME_P450	KEGG_METABOLISM_OF_XENOBIOTICS_BY_CYTOCHROME_P450	Details ...	39	0.254456	1.88609	0.00814664	0.0215147	0.633	4584	tags=41%, list=16%, signal=49%
KEGG_ACUTE_MYELOID_LEUKEMIA	KEGG_ACUTE_MYELOID_LEUKEMIA	Details ...	55	0.215586	1.87937	0.00595238	0.0216027	0.645	6494	tags=44%, list=22%, signal=56%
KEGG_NON_SMALL_CELL_LUNG_CANCER	KEGG_NON_SMALL_CELL_LUNG_CANCER	Details ...	52	0.220621	1.87978	0.0189394	0.0218591	0.645	7085	tags=46%, list=24%, signal=61%
BIOCARTA_TID_PATHWAY	BIOCARTA_TID_PATHWAY	Details ...	17	0.384449	1.95202	0.00404858	0.0223268	0.486	2535	tags=47%, list=9%, signal=51%
BIOCARTA_ERK5_PATHWAY	BIOCARTA_ERK5_PATHWAY	Details ...	13	0.4512	1.94479	0.00984252	0.0227776	0.5	7085	tags=69%, list=24%, signal=91%
KEGG_MTOR_SIGNALING_PATHWAY	KEGG_MTOR_SIGNALING_PATHWAY	Details ...	50	-0.266833	-2.23946	0.00190114	0.0233766	0.084	6274	tags=48%, list=21%, signal=61%
KEGG_ARRHYTHMOGENIC_RIGHT_VENTRICULAR_CARDIOMYOPATHY_ARVC	KEGG_ARRHYTHMOGENIC_RIGHT_VENTRICULAR_CARDIOMYOPATHY_ARVC	Details ...	63	0.20233	1.84905	0.0142276	0.0252499	0.712	9452	tags=52%, list=32%, signal=77%
BIOCARTA_HSP27_PATHWAY	BIOCARTA_HSP27_PATHWAY	Details ...	13	0.445078	1.91665	0.00849257	0.0260394	0.56	2747	tags=54%, list=9%, signal=59%
BIOCARTA_RACCYCD_PATHWAY	BIOCARTA_RACCYCD_PATHWAY	Details ...	26	0.31182	1.90367	0.00590551	0.0268387	0.588	5533	tags=50%, list=19%, signal=62%
BIOCARTA_EPONFKB_PATHWAY	BIOCARTA_EPONFKB_PATHWAY	Details ...	11	0.467256	1.90496	0.0020202	0.0270982	0.585	4970	tags=64%, list=17%, signal=77%
KEGG_NATURAL_KILLER_CELL_MEDIATED_CYTOTOXICITY	KEGG_NATURAL_KILLER_CELL_MEDIATED_CYTOTOXICITY	Details ...	94	0.163471	1.83037	0.0120724	0.0276708	0.763	7085	tags=40%, list=24%, signal=53%
KEGG_BLADDER_CANCER	KEGG_BLADDER_CANCER	Details ...	42	0.232463	1.83191	0.012848	0.0277504	0.758	7865	tags=50%, list=27%, signal=68%
BIOCARTA_P53HYPOXIA_PATHWAY	BIOCARTA_P53HYPOXIA_PATHWAY	Details ...	21	0.346397	1.88868	0.0142276	0.0283275	0.622	5216	tags=52%, list=18%, signal=64%
BIOCARTA_GSK3_PATHWAY	BIOCARTA_GSK3_PATHWAY	Details ...	20	0.347103	1.89246	0.0141414	0.0283872	0.618	5964	tags=55%, list=20%, signal=69%
BIOCARTA_TCR_PATHWAY	BIOCARTA_TCR_PATHWAY	Details ...	42	0.24046	1.87277	0.00968992	0.0297406	0.658	5533	tags=43%, list=19%, signal=53%
BIOCARTA_SODD_PATHWAY	BIOCARTA_SODD_PATHWAY	Details ...	10	0.492352	1.87394	0.00408163	0.0300388	0.654	9038	tags=80%, list=31%, signal=116%
BIOCARTA_EGF_PATHWAY	BIOCARTA_EGF_PATHWAY	Details ...	27	0.306439	1.87677	0.00798403	0.0300496	0.646	6235	tags=52%, list=21%, signal=66%
HALLMARK_APICAL_SURFACE	HALLMARK_APICAL_SURFACE	Details ...	39	0.230129	1.68616	0.0371901	0.0313937	0.487	11321	tags=62%, list=39%, signal=100%
KEGG_LYSINE_DEGRADATION	KEGG_LYSINE_DEGRADATION	Details ...	44	0.232515	1.79655	0.00596422	0.0322761	0.816	4527	tags=39%, list=15%, signal=46%
BIOCARTA_IL7_PATHWAY	BIOCARTA_IL7_PATHWAY	Details ...	14	0.401741	1.85181	0.00607287	0.0329277	0.703	7085	tags=64%, list=24%, signal=85%
BIOCARTA_UCALPAIN_PATHWAY	BIOCARTA_UCALPAIN_PATHWAY	Details ...	12	0.424715	1.83988	0.0179641	0.0345271	0.729	7109	tags=67%, list=24%, signal=88%
KEGG_RNA_DEGRADATION	KEGG_RNA_DEGRADATION	Details ...	56	0.20164	1.76934	0.0214008	0.0346735	0.853	5101	tags=38%, list=17%, signal=45%
KEGG_TERPENOID_BACKBONE_BIOSYNTHESIS	KEGG_TERPENOID_BACKBONE_BIOSYNTHESIS	Details ...	15	0.386735	1.77144	0.0264228	0.0347535	0.853	8225	tags=67%, list=28%, signal=93%
KEGG_ENDOCYTOSIS	KEGG_ENDOCYTOSIS	Details ...	174	-0.12716	-2.02172	0.00207039	0.0349011	0.331	4221	tags=27%, list=14%, signal=31%
KEGG_PENTOSE_PHOSPHATE_PATHWAY	KEGG_PENTOSE_PHOSPHATE_PATHWAY	Details ...	25	0.290354	1.77208	0.0198413	0.0349761	0.85	9099	tags=60%, list=31%, signal=87%
KEGG_BUTANOATE_METABOLISM	KEGG_BUTANOATE_METABOLISM	Details ...	32	0.266053	1.77723	0.0162602	0.035088	0.845	10548	tags=63%, list=36%, signal=97%
KEGG_INOSITOL_PHOSPHATE_METABOLISM	KEGG_INOSITOL_PHOSPHATE_METABOLISM	Details ...	53	0.202013	1.77419	0.0182186	0.0351191	0.848	7929	tags=47%, list=27%, signal=65%
KEGG_PORPHYRIN_AND_CHLOROPHYLL_METABOLISM	KEGG_PORPHYRIN_AND_CHLOROPHYLL_METABOLISM	Details ...	24	0.296001	1.76414	0.0182186	0.0351389	0.862	4773	tags=46%, list=16%, signal=55%
KEGG_RIG_I_LIKE_RECEPTOR_SIGNALING_PATHWAY	KEGG_RIG_I_LIKE_RECEPTOR_SIGNALING_PATHWAY	Details ...	55	0.204271	1.75561	0.0239521	0.03593	0.876	4690	tags=36%, list=16%, signal=43%
KEGG_THYROID_CANCER	KEGG_THYROID_CANCER	Details ...	28	0.27513	1.75721	0.02	0.0360853	0.875	2415	tags=36%, list=8%, signal=39%
KEGG_VEGF_SIGNALING_PATHWAY	KEGG_VEGF_SIGNALING_PATHWAY	Details ...	66	0.184331	1.74968	0.0186722	0.036755	0.884	7946	tags=45%, list=27%, signal=62%
BIOCARTA_MITOCHONDRIA_PATHWAY	BIOCARTA_MITOCHONDRIA_PATHWAY	Details ...	19	0.34125	1.82761	0.0205339	0.0371072	0.763	8531	tags=63%, list=29%, signal=89%
BIOCARTA_MHC_PATHWAY	BIOCARTA_MHC_PATHWAY	Details ...	11	0.456286	1.82411	0.0144033	0.0372855	0.771	5292	tags=64%, list=18%, signal=78%
KEGG_GNRH_SIGNALING_PATHWAY	KEGG_GNRH_SIGNALING_PATHWAY	Details ...	88	0.157568	1.72609	0.0246407	0.0408865	0.902	9401	tags=48%, list=32%, signal=70%
KEGG_ABC_TRANSPORTERS	KEGG_ABC_TRANSPORTERS	Details ...	38	0.231293	1.7228	0.034749	0.0409268	0.904	15626	tags=76%, list=53%, signal=163%
BIOCARTA_NO1_PATHWAY	BIOCARTA_NO1_PATHWAY	Details ...	25	0.305481	1.80236	0.018711	0.0411006	0.804	6306	tags=52%, list=21%, signal=66%
BIOCARTA_BIOPEPTIDES_PATHWAY	BIOCARTA_BIOPEPTIDES_PATHWAY	Details ...	26	0.287893	1.80503	0.0146751	0.0411557	0.796	6235	tags=50%, list=21%, signal=63%
BIOCARTA_ERK_PATHWAY	BIOCARTA_ERK_PATHWAY	Details ...	26	0.295469	1.7907	0.0132075	0.0433395	0.826	9401	tags=62%, list=32%, signal=90%
KEGG_OLFACTORY_TRANSDUCTION	KEGG_OLFACTORY_TRANSDUCTION	Details ...	95	-0.179996	-2.04653	0.00567108	0.04467	0.291	16679	tags=75%, list=57%, signal=172%
KEGG_DORSO_VENTRAL_AXIS_FORMATION	KEGG_DORSO_VENTRAL_AXIS_FORMATION	Details ...	23	0.301747	1.69907	0.0285714	0.0461738	0.939	6466	tags=52%, list=22%, signal=67%
BIOCARTA_EIF4_PATHWAY	BIOCARTA_EIF4_PATHWAY	Details ...	24	0.303604	1.77207	0.016632	0.0470671	0.858	6997	tags=54%, list=24%, signal=71%
BIOCARTA_CREB_PATHWAY	BIOCARTA_CREB_PATHWAY	Details ...	21	0.311671	1.76496	0.0178571	0.0482346	0.869	6235	tags=52%, list=21%, signal=66%
KEGG_LIMONENE_AND_PINENE_DEGRADATION	KEGG_LIMONENE_AND_PINENE_DEGRADATION	Details ...	10	0.447147	1.68321	0.0284553	0.0492939	0.951	10365	tags=80%, list=35%, signal=124%
BIOCARTA_PLATELETAPP_PATHWAY	BIOCARTA_PLATELETAPP_PATHWAY	Details ...	10	0.464469	1.75871	0.0135659	0.0493626	0.878	6920	tags=70%, list=24%, signal=92%
BIOCARTA_MPR_PATHWAY	BIOCARTA_MPR_PATHWAY	Details ...	20	0.320694	1.75472	0.0100806	0.0499324	0.881	6739	tags=55%, list=23%, signal=71%
KEGG_B_CELL_RECEPTOR_SIGNALING_PATHWAY	KEGG_B_CELL_RECEPTOR_SIGNALING_PATHWAY	Details ...	71	0.172169	1.66835	0.0325203	0.0520035	0.96	8604	tags=46%, list=29%, signal=66%
KEGG_DRUG_METABOLISM_CYTOCHROME_P450	KEGG_DRUG_METABOLISM_CYTOCHROME_P450	Details ...	40	0.21916	1.66884	0.0357853	0.0524319	0.96	4584	tags=38%, list=16%, signal=44%
BIOCARTA_G2_PATHWAY	BIOCARTA_G2_PATHWAY	Details ...	24	0.304629	1.74412	0.0297619	0.0525341	0.892	9414	tags=63%, list=32%, signal=92%
KEGG_LEISHMANIA_INFECTION	KEGG_LEISHMANIA_INFECTION	Details ...	65	0.177044	1.65761	0.0391389	0.0546558	0.967	15593	tags=71%, list=53%, signal=151%
KEGG_NEUROACTIVE_LIGAND_RECEPTOR_INTERACTION	KEGG_NEUROACTIVE_LIGAND_RECEPTOR_INTERACTION	Details ...	174	-0.122151	-1.89662	0.00801603	0.0550274	0.553	16687	tags=69%, list=57%, signal=159%
KEGG_JAK_STAT_SIGNALING_PATHWAY	KEGG_JAK_STAT_SIGNALING_PATHWAY	Details ...	109	0.135341	1.64949	0.028169	0.0562762	0.967	7085	tags=38%, list=24%, signal=49%
KEGG_PYRIMIDINE_METABOLISM	KEGG_PYRIMIDINE_METABOLISM		95	0.141999	1.64274	0.0447154	0.0575287	0.968	8516	tags=43%, list=29%, signal=61%
BIOCARTA_CELLCYCLE_PATHWAY	BIOCARTA_CELLCYCLE_PATHWAY	Details ...	23	0.303279	1.71828	0.0255906	0.0589059	0.921	11528	tags=70%, list=39%, signal=114%
KEGG_TYPE_II_DIABETES_MELLITUS	KEGG_TYPE_II_DIABETES_MELLITUS		41	0.214282	1.63355	0.0251451	0.0593869	0.973	8756	tags=51%, list=30%, signal=73%
BIOCARTA_MCM_PATHWAY	BIOCARTA_MCM_PATHWAY	Details ...	18	0.337578	1.70828	0.0240964	0.061151	0.93	6406	tags=56%, list=22%, signal=71%
BIOCARTA_IL1R_PATHWAY	BIOCARTA_IL1R_PATHWAY	Details ...	29	0.263534	1.70229	0.0309917	0.0621061	0.939	4419	tags=41%, list=15%, signal=49%
BIOCARTA_CDK5_PATHWAY	BIOCARTA_CDK5_PATHWAY	Details ...	12	0.40141	1.69184	0.0440252	0.0638957	0.947	5346	tags=58%, list=18%, signal=71%
BIOCARTA_MTA3_PATHWAY	BIOCARTA_MTA3_PATHWAY	Details ...	17	0.340324	1.69361	0.0254083	0.0641942	0.947	3830	tags=47%, list=13%, signal=54%
KEGG_STEROID_BIOSYNTHESIS	KEGG_STEROID_BIOSYNTHESIS		16	0.33134	1.6107	0.03	0.0647106	0.987	4957	tags=50%, list=17%, signal=60%
HALLMARK_NOTCH_SIGNALING	HALLMARK_NOTCH_SIGNALING	Details ...	31	0.230095	1.52743	0.0573123	0.0690717	0.778	6511	tags=45%, list=22%, signal=58%
BIOCARTA_ATM_PATHWAY	BIOCARTA_ATM_PATHWAY	Details ...	20	0.313418	1.66903	0.0229167	0.0702298	0.962	4016	tags=45%, list=14%, signal=52%
KEGG_FC_EPSILON_RI_SIGNALING_PATHWAY	KEGG_FC_EPSILON_RI_SIGNALING_PATHWAY		64	0.169096	1.5914	0.0393375	0.0703095	0.989	9268	tags=48%, list=32%, signal=71%
KEGG_NOTCH_SIGNALING_PATHWAY	KEGG_NOTCH_SIGNALING_PATHWAY		45	0.197476	1.58906	0.0553279	0.0705676	0.989	5955	tags=40%, list=20%, signal=50%
BIOCARTA_AKT_PATHWAY	BIOCARTA_AKT_PATHWAY	Details ...	20	0.308903	1.66951	0.0267686	0.0709049	0.962	7085	tags=55%, list=24%, signal=72%
BIOCARTA_SPRY_PATHWAY	BIOCARTA_SPRY_PATHWAY	Details ...	16	0.350329	1.66536	0.0221774	0.0709588	0.964	6235	tags=56%, list=21%, signal=71%
HALLMARK_MYC_TARGETS_V2	HALLMARK_MYC_TARGETS_V2	Details ...	58	0.167257	1.51244	0.0699029	0.0716489	0.796	10286	tags=52%, list=35%, signal=79%
KEGG_RIBOSOME	KEGG_RIBOSOME		85	0.148865	1.58166	0.0382294	0.0725394	0.989	21896	tags=89%, list=75%, signal=351%
BIOCARTA_IL10_PATHWAY	BIOCARTA_IL10_PATHWAY	Details ...	13	0.381017	1.65295	0.0291262	0.0744148	0.975	9145	tags=69%, list=31%, signal=100%
KEGG_ERBB_SIGNALING_PATHWAY	KEGG_ERBB_SIGNALING_PATHWAY	Details ...	84	-0.171084	-1.79953	0.0230608	0.0776663	0.755	5479	tags=36%, list=19%, signal=44%
BIOCARTA_PYK2_PATHWAY	BIOCARTA_PYK2_PATHWAY	Details ...	27	0.269368	1.64075	0.0367347	0.0781552	0.978	6235	tags=48%, list=21%, signal=61%
BIOCARTA_IL2_PATHWAY	BIOCARTA_IL2_PATHWAY	Details ...	19	0.301501	1.62539	0.0354331	0.0825884	0.985	11243	tags=68%, list=38%, signal=111%
BIOCARTA_CD40_PATHWAY	BIOCARTA_CD40_PATHWAY	Details ...	15	0.346156	1.62683	0.0482897	0.0829239	0.985	3543	tags=47%, list=12%, signal=53%
KEGG_GLYCEROPHOSPHOLIPID_METABOLISM	KEGG_GLYCEROPHOSPHOLIPID_METABOLISM		67	0.157405	1.54196	0.0582524	0.0857296	0.996	10289	tags=51%, list=35%, signal=78%
BIOCARTA_CARM1_PATHWAY	BIOCARTA_CARM1_PATHWAY	Details ...	11	0.39919	1.61366	0.0439122	0.0865697	0.988	6968	tags=64%, list=24%, signal=83%
KEGG_AMINOACYL_TRNA_BIOSYNTHESIS	KEGG_AMINOACYL_TRNA_BIOSYNTHESIS		40	0.205115	1.53645	0.0443038	0.0870317	0.996	5730	tags=40%, list=20%, signal=50%
BIOCARTA_NDKDYNAMIN_PATHWAY	BIOCARTA_NDKDYNAMIN_PATHWAY	Details ...	16	0.334724	1.59841	0.0437376	0.0923271	0.993	6693	tags=56%, list=23%, signal=73%
BIOCARTA_FCER1_PATHWAY	BIOCARTA_FCER1_PATHWAY	Details ...	37	0.220641	1.59551	0.0544355	0.0926758	0.993	9401	tags=54%, list=32%, signal=79%
BIOCARTA_TOLL_PATHWAY	BIOCARTA_TOLL_PATHWAY	Details ...	24	0.270898	1.58762	0.0606654	0.0952374	0.994	4286	tags=42%, list=15%, signal=49%
BIOCARTA_VITCB_PATHWAY	BIOCARTA_VITCB_PATHWAY	Details ...	11	0.390661	1.58359	0.0505051	0.0961458	0.995	15227	tags=91%, list=52%, signal=189%
BIOCARTA_MCALPAIN_PATHWAY	BIOCARTA_MCALPAIN_PATHWAY	Details ...	16	0.32055	1.57666	0.0570866	0.0983612	0.995	7109	tags=56%, list=24%, signal=74%
BIOCARTA_CALCINEURIN_PATHWAY	BIOCARTA_CALCINEURIN_PATHWAY	Details ...	18	0.315041	1.574	0.0561331	0.0984851	0.995	5436	tags=50%, list=19%, signal=61%
KEGG_BASAL_TRANSCRIPTION_FACTORS	KEGG_BASAL_TRANSCRIPTION_FACTORS		34	0.22049	1.50664	0.0694737	0.0989393	0.999	11669	tags=62%, list=40%, signal=102%
KEGG_BASAL_CELL_CARCINOMA	KEGG_BASAL_CELL_CARCINOMA		48	0.182408	1.50065	0.0746269	0.10081	0.999	6275	tags=40%, list=21%, signal=50%
BIOCARTA_RB_PATHWAY	BIOCARTA_RB_PATHWAY	Details ...	13	0.358235	1.55904	0.0556701	0.104367	0.995	5296	tags=54%, list=18%, signal=66%
KEGG_GRAFT_VERSUS_HOST_DISEASE	KEGG_GRAFT_VERSUS_HOST_DISEASE		23	0.25722	1.47752	0.0761719	0.110646	1	10326	tags=61%, list=35%, signal=94%
KEGG_TYROSINE_METABOLISM	KEGG_TYROSINE_METABOLISM		34	0.211498	1.47178	0.0650888	0.111283	1	3296	tags=32%, list=11%, signal=36%
KEGG_HEDGEHOG_SIGNALING_PATHWAY	KEGG_HEDGEHOG_SIGNALING_PATHWAY		48	0.180668	1.47312	0.0935114	0.111592	1	6326	tags=40%, list=22%, signal=50%
KEGG_HOMOLOGOUS_RECOMBINATION	KEGG_HOMOLOGOUS_RECOMBINATION		28	0.235828	1.46461	0.10307	0.113643	1	3568	tags=36%, list=12%, signal=41%
KEGG_STARCH_AND_SUCROSE_METABOLISM	KEGG_STARCH_AND_SUCROSE_METABOLISM		27	0.243605	1.45872	0.0876494	0.115781	1	9166	tags=56%, list=31%, signal=81%
BIOCARTA_P27_PATHWAY	BIOCARTA_P27_PATHWAY	Details ...	13	0.351626	1.53079	0.0508806	0.115809	0.999	5490	tags=54%, list=19%, signal=66%
BIOCARTA_EIF_PATHWAY	BIOCARTA_EIF_PATHWAY	Details ...	16	0.319947	1.53244	0.0699433	0.116347	0.999	8962	tags=63%, list=31%, signal=90%
KEGG_BIOSYNTHESIS_OF_UNSATURATED_FATTY_ACIDS	KEGG_BIOSYNTHESIS_OF_UNSATURATED_FATTY_ACIDS		22	0.259625	1.45314	0.0929293	0.11773	1	3059	tags=36%, list=10%, signal=41%
KEGG_FRUCTOSE_AND_MANNOSE_METABOLISM	KEGG_FRUCTOSE_AND_MANNOSE_METABOLISM		34	0.203807	1.44357	0.0796646	0.121607	1	10431	tags=56%, list=36%, signal=87%
BIOCARTA_LYM_PATHWAY	BIOCARTA_LYM_PATHWAY	Details ...	12	0.352934	1.51059	0.0712871	0.122471	0.999	9216	tags=67%, list=31%, signal=97%
BIOCARTA_CARM_ER_PATHWAY	BIOCARTA_CARM_ER_PATHWAY	Details ...	24	0.262892	1.50596	0.0663984	0.122604	0.999	6968	tags=50%, list=24%, signal=66%
BIOCARTA_P38MAPK_PATHWAY	BIOCARTA_P38MAPK_PATHWAY	Details ...	36	0.214396	1.50816	0.0679406	0.122869	0.999	4315	tags=36%, list=15%, signal=42%
BIOCARTA_CXCR4_PATHWAY	BIOCARTA_CXCR4_PATHWAY	Details ...	19	0.285413	1.51423	0.0739958	0.123267	0.999	5533	tags=47%, list=19%, signal=58%
BIOCARTA_MET_PATHWAY	BIOCARTA_MET_PATHWAY	Details ...	33	0.225531	1.51105	0.0814978	0.123573	0.999	9401	tags=55%, list=32%, signal=80%
BIOCARTA_IL3_PATHWAY	BIOCARTA_IL3_PATHWAY		12	0.350648	1.49342	0.0483871	0.128191	0.999	6836	tags=58%, list=23%, signal=76%
KEGG_CYSTEINE_AND_METHIONINE_METABOLISM	KEGG_CYSTEINE_AND_METHIONINE_METABOLISM		31	0.215556	1.42226	0.0878243	0.131536	1	8832	tags=52%, list=30%, signal=74%
BIOCARTA_PLCE_PATHWAY	BIOCARTA_PLCE_PATHWAY		10	0.376546	1.47972	0.08159	0.132936	0.999	3628	tags=50%, list=12%, signal=57%
BIOCARTA_WNT_PATHWAY	BIOCARTA_WNT_PATHWAY		24	0.254114	1.48143	0.0730689	0.133412	0.999	6002	tags=46%, list=20%, signal=58%
KEGG_FOLATE_BIOSYNTHESIS	KEGG_FOLATE_BIOSYNTHESIS		10	0.362851	1.40865	0.131783	0.138377	1	9903	tags=70%, list=34%, signal=106%
BIOCARTA_AKAPCENTROSOME_PATHWAY	BIOCARTA_AKAPCENTROSOME_PATHWAY		13	0.338106	1.46572	0.0933333	0.139349	0.999	3628	tags=46%, list=12%, signal=53%
BIOCARTA_VEGF_PATHWAY	BIOCARTA_VEGF_PATHWAY		26	0.230373	1.45991	0.103004	0.141575	0.999	9052	tags=54%, list=31%, signal=78%
KEGG_HISTIDINE_METABOLISM	KEGG_HISTIDINE_METABOLISM		26	0.228992	1.39969	0.10099	0.142612	1	2316	tags=31%, list=8%, signal=33%
KEGG_NICOTINATE_AND_NICOTINAMIDE_METABOLISM	KEGG_NICOTINATE_AND_NICOTINAMIDE_METABOLISM		22	0.250492	1.39307	0.128	0.144112	1	3327	tags=36%, list=11%, signal=41%
KEGG_GLYCINE_SERINE_AND_THREONINE_METABOLISM	KEGG_GLYCINE_SERINE_AND_THREONINE_METABOLISM		27	0.226229	1.39346	0.108163	0.144985	1	6413	tags=44%, list=22%, signal=57%
BIOCARTA_PITX2_PATHWAY	BIOCARTA_PITX2_PATHWAY		16	0.297335	1.44601	0.0978044	0.149108	0.999	5955	tags=50%, list=20%, signal=63%
BIOCARTA_GATA3_PATHWAY	BIOCARTA_GATA3_PATHWAY		10	0.376546	1.44357	0.0898204	0.149433	0.999	3628	tags=50%, list=12%, signal=57%
BIOCARTA_AGR_PATHWAY	BIOCARTA_AGR_PATHWAY		31	0.210366	1.43679	0.0764331	0.152423	0.999	8037	tags=48%, list=27%, signal=67%
BIOCARTA_RAB_PATHWAY	BIOCARTA_RAB_PATHWAY		13	0.327893	1.43383	0.0947581	0.152909	0.999	15222	tags=85%, list=52%, signal=176%
BIOCARTA_BLYMPHOCYTE_PATHWAY	BIOCARTA_BLYMPHOCYTE_PATHWAY		10	0.372236	1.4202	0.108163	0.160206	0.999	12564	tags=80%, list=43%, signal=140%
BIOCARTA_EIF2_PATHWAY	BIOCARTA_EIF2_PATHWAY		11	0.350081	1.40688	0.0954274	0.16327	0.999	5740	tags=55%, list=20%, signal=68%
BIOCARTA_CK1_PATHWAY	BIOCARTA_CK1_PATHWAY		15	0.303634	1.40384	0.105578	0.163738	0.999	4791	tags=47%, list=16%, signal=56%
BIOCARTA_PDGF_PATHWAY	BIOCARTA_PDGF_PATHWAY		28	0.223191	1.39964	0.105603	0.163762	0.999	7085	tags=46%, list=24%, signal=61%
BIOCARTA_ARAP_PATHWAY	BIOCARTA_ARAP_PATHWAY		16	0.285866	1.40184	0.0884086	0.163818	0.999	2621	tags=38%, list=9%, signal=41%
BIOCARTA_PTC1_PATHWAY	BIOCARTA_PTC1_PATHWAY		11	0.346318	1.39183	0.116601	0.164243	0.999	8520	tags=64%, list=29%, signal=90%
BIOCARTA_AKAP13_PATHWAY	BIOCARTA_AKAP13_PATHWAY		10	0.360228	1.407	0.0944882	0.164666	0.999	4107	tags=50%, list=14%, signal=58%
BIOCARTA_PML_PATHWAY	BIOCARTA_PML_PATHWAY		16	0.288796	1.39576	0.116832	0.164689	0.999	2535	tags=38%, list=9%, signal=41%
BIOCARTA_CASPASE_PATHWAY	BIOCARTA_CASPASE_PATHWAY		20	0.26047	1.39355	0.115152	0.16469	0.999	7038	tags=50%, list=24%, signal=66%
BIOCARTA_NOS1_PATHWAY	BIOCARTA_NOS1_PATHWAY		20	0.2584	1.38533	0.107438	0.165579	1	8567	tags=55%, list=29%, signal=78%
BIOCARTA_EDG1_PATHWAY	BIOCARTA_EDG1_PATHWAY		21	0.254669	1.40935	0.111984	0.165988	0.999	9306	tags=57%, list=32%, signal=84%
BIOCARTA_TGFB_PATHWAY	BIOCARTA_TGFB_PATHWAY		19	0.265224	1.40729	0.115619	0.165993	0.999	7671	tags=53%, list=26%, signal=71%
BIOCARTA_PTDINS_PATHWAY	BIOCARTA_PTDINS_PATHWAY		22	0.250154	1.38667	0.104208	0.166208	0.999	8676	tags=55%, list=30%, signal=77%
BIOCARTA_GRANULOCYTES_PATHWAY	BIOCARTA_GRANULOCYTES_PATHWAY		13	0.307889	1.3799	0.115079	0.167554	1	18068	tags=92%, list=62%, signal=240%
BIOCARTA_D4GDI_PATHWAY	BIOCARTA_D4GDI_PATHWAY		10	0.360416	1.37385	0.111111	0.16906	1	7038	tags=60%, list=24%, signal=79%
BIOCARTA_GLEEVEC_PATHWAY	BIOCARTA_GLEEVEC_PATHWAY		23	0.237139	1.37581	0.118908	0.169146	1	7085	tags=48%, list=24%, signal=63%
BIOCARTA_CCR3_PATHWAY	BIOCARTA_CCR3_PATHWAY		15	0.302419	1.36331	0.134269	0.174077	1	2869	tags=40%, list=10%, signal=44%
KEGG_GLYCOSPHINGOLIPID_BIOSYNTHESIS_LACTO_AND_NEOLACTO_SERIES	KEGG_GLYCOSPHINGOLIPID_BIOSYNTHESIS_LACTO_AND_NEOLACTO_SERIES	Details ...	24	-0.275167	-1.5923	0.0533881	0.180901	0.988	11504	tags=67%, list=39%, signal=110%
BIOCARTA_MEF2D_PATHWAY	BIOCARTA_MEF2D_PATHWAY		18	0.259451	1.35021	0.123667	0.181839	1	5436	tags=44%, list=19%, signal=55%
KEGG_DRUG_METABOLISM_OTHER_ENZYMES	KEGG_DRUG_METABOLISM_OTHER_ENZYMES		29	0.208087	1.32743	0.146154	0.186051	1	5033	tags=38%, list=17%, signal=46%
KEGG_PRIMARY_BILE_ACID_BIOSYNTHESIS	KEGG_PRIMARY_BILE_ACID_BIOSYNTHESIS		14	0.296259	1.32881	0.158	0.186672	1	5986	tags=50%, list=20%, signal=63%
KEGG_NITROGEN_METABOLISM	KEGG_NITROGEN_METABOLISM		20	0.24787	1.31762	0.140115	0.190719	1	8876	tags=55%, list=30%, signal=79%
KEGG_MISMATCH_REPAIR	KEGG_MISMATCH_REPAIR		23	0.228312	1.31768	0.14876	0.192189	1	7344	tags=48%, list=25%, signal=64%
KEGG_BETA_ALANINE_METABOLISM	KEGG_BETA_ALANINE_METABOLISM		22	0.234231	1.31231	0.129293	0.193152	1	10478	tags=59%, list=36%, signal=92%
BIOCARTA_VDR_PATHWAY	BIOCARTA_VDR_PATHWAY		24	0.22085	1.32329	0.142012	0.200138	1	6978	tags=46%, list=24%, signal=60%
BIOCARTA_BCR_PATHWAY	BIOCARTA_BCR_PATHWAY		32	0.1941	1.31137	0.163424	0.20811	1	6235	tags=41%, list=21%, signal=52%
BIOCARTA_NKCELLS_PATHWAY	BIOCARTA_NKCELLS_PATHWAY		17	0.273848	1.30912	0.164609	0.208515	1	10963	tags=65%, list=37%, signal=103%
KEGG_GLYCOSAMINOGLYCAN_BIOSYNTHESIS_KERATAN_SULFATE	KEGG_GLYCOSAMINOGLYCAN_BIOSYNTHESIS_KERATAN_SULFATE		14	0.280399	1.28612	0.165385	0.211451	1	4354	tags=43%, list=15%, signal=50%
KEGG_CARDIAC_MUSCLE_CONTRACTION	KEGG_CARDIAC_MUSCLE_CONTRACTION		66	0.134553	1.28381	0.169388	0.211821	1	6290	tags=35%, list=21%, signal=44%
KEGG_TYPE_I_DIABETES_MELLITUS	KEGG_TYPE_I_DIABETES_MELLITUS		29	0.200245	1.27509	0.19917	0.217114	1	10326	tags=55%, list=35%, signal=85%
BIOCARTA_TPO_PATHWAY	BIOCARTA_TPO_PATHWAY		24	0.217203	1.28522	0.161034	0.220206	1	7085	tags=46%, list=24%, signal=60%
BIOCARTA_NGF_PATHWAY	BIOCARTA_NGF_PATHWAY		19	0.245239	1.28082	0.182711	0.220717	1	9803	tags=58%, list=33%, signal=87%
KEGG_VASCULAR_SMOOTH_MUSCLE_CONTRACTION	KEGG_VASCULAR_SMOOTH_MUSCLE_CONTRACTION		96	0.11023	1.26852	0.197211	0.220959	1	6561	tags=33%, list=22%, signal=43%
BIOCARTA_PDZS_PATHWAY	BIOCARTA_PDZS_PATHWAY		16	0.26466	1.28238	0.156	0.221046	1	6914	tags=50%, list=24%, signal=65%
BIOCARTA_FAS_PATHWAY	BIOCARTA_FAS_PATHWAY		29	0.19662	1.28528	0.191321	0.221799	1	6382	tags=41%, list=22%, signal=53%
BIOCARTA_SM_PATHWAY	BIOCARTA_SM_PATHWAY		14	0.294351	1.28535	0.205761	0.223414	1	10237	tags=64%, list=35%, signal=99%
HALLMARK_HEDGEHOG_SIGNALING	HALLMARK_HEDGEHOG_SIGNALING	Details ...	35	0.171156	1.22764	0.182752	0.223615	0.992	5047	tags=34%, list=17%, signal=41%
KEGG_GLIOMA	KEGG_GLIOMA	Details ...	61	-0.164049	-1.5117	0.0560928	0.223683	0.999	2896	tags=26%, list=10%, signal=29%
BIOCARTA_LIS1_PATHWAY	BIOCARTA_LIS1_PATHWAY		19	0.245239	1.28623	0.177778	0.224252	1	9803	tags=58%, list=33%, signal=87%
BIOCARTA_PRION_PATHWAY	BIOCARTA_PRION_PATHWAY		12	0.303842	1.28769	0.180077	0.224838	1	10657	tags=67%, list=36%, signal=105%
BIOCARTA_EPO_PATHWAY	BIOCARTA_EPO_PATHWAY		19	0.245239	1.26957	0.182711	0.228832	1	9803	tags=58%, list=33%, signal=87%
BIOCARTA_PRC2_PATHWAY	BIOCARTA_PRC2_PATHWAY		13	0.290409	1.2647	0.172619	0.231185	1	5028	tags=46%, list=17%, signal=56%
HALLMARK_ANGIOGENESIS	HALLMARK_ANGIOGENESIS	Details ...	30	0.18533	1.21242	0.221116	0.231898	0.994	8266	tags=47%, list=28%, signal=65%
HALLMARK_SPERMATOGENESIS	HALLMARK_SPERMATOGENESIS	Details ...	101	0.104089	1.20513	0.224949	0.233518	0.996	4803	tags=27%, list=16%, signal=32%
BIOCARTA_MAL_PATHWAY	BIOCARTA_MAL_PATHWAY		19	0.240192	1.26008	0.201161	0.233588	1	3769	tags=37%, list=13%, signal=42%
KEGG_RNA_POLYMERASE	KEGG_RNA_POLYMERASE		29	0.196884	1.24695	0.221557	0.23503	1	9412	tags=52%, list=32%, signal=76%
KEGG_O_GLYCAN_BIOSYNTHESIS	KEGG_O_GLYCAN_BIOSYNTHESIS		28	0.198146	1.24797	0.208502	0.236026	1	10966	tags=57%, list=37%, signal=91%
KEGG_HEMATOPOIETIC_CELL_LINEAGE	KEGG_HEMATOPOIETIC_CELL_LINEAGE		53	0.138984	1.24066	0.199593	0.239173	1	4790	tags=30%, list=16%, signal=36%

### Sheet: path comparison RL
Oliveros, J.C. (2007-2015) Venny. An interactive tool for comparing lists with Venn's diagrams. https://bioinfogp.cnb.csic.es/tools/venny/index.html
Common pathways between B3277 RL vs CT and AB521 RL vs CT	Common pathways between B3277 RL vs CT and STG RL vs CT	Common pathways between AB521 RL vs CT and STG RL vs CT	Common pathways between AB521 RL vs CT and STG RL vs CT and B3277 RL vs CT
KEGG_INOSITOL_PHOSPHATE_METABOLISM	KEGG_GLYCEROPHOSPHOLIPID_METABOLISM	KEGG_GAP_JUNCTION	HALLMARK_OXIDATIVE_PHOSPHORYLATION
HALLMARK_APICAL_SURFACE	KEGG_VALINE_LEUCINE_AND_ISOLEUCINE_DEGRADATION	KEGG_PROTEIN_EXPORT	HALLMARK_ADIPOGENESIS
KEGG_MELANOMA	KEGG_FC_EPSILON_RI_SIGNALING_PATHWAY	KEGG_TYPE_II_DIABETES_MELLITUS	HALLMARK_P53_PATHWAY
KEGG_GLIOMA	KEGG_TOLL_LIKE_RECEPTOR_SIGNALING_PATHWAY	KEGG_TIGHT_JUNCTION	HALLMARK_MTORC1_SIGNALING
KEGG_GLYCOSAMINOGLYCAN_DEGRADATION	KEGG_ALDOSTERONE_REGULATED_SODIUM_REABSORPTION	KEGG_GLYCOSAMINOGLYCAN_BIOSYNTHESIS_KERATAN_SULFATE	HALLMARK_DNA_REPAIR
KEGG_OTHER_GLYCAN_DEGRADATION	BIOCARTA_MCM_PATHWAY	BIOCARTA_P38MAPK_PATHWAY	HALLMARK_FATTY_ACID_METABOLISM
BIOCARTA_AMAN_PATHWAY	KEGG_LEUKOCYTE_TRANSENDOTHELIAL_MIGRATION	BIOCARTA_SPPA_PATHWAY	HALLMARK_GLYCOLYSIS
	KEGG_NOD_LIKE_RECEPTOR_SIGNALING_PATHWAY	HALLMARK_KRAS_SIGNALING_DN	HALLMARK_XENOBIOTIC_METABOLISM
	BIOCARTA_RANMS_PATHWAY	HALLMARK_SPERMATOGENESIS	HALLMARK_UV_RESPONSE_UP
	KEGG_OLFACTORY_TRANSDUCTION	BIOCARTA_MAPK_PATHWAY	HALLMARK_CHOLESTEROL_HOMEOSTASIS
	KEGG_TERPENOID_BACKBONE_BIOSYNTHESIS	KEGG_TGF_BETA_SIGNALING_PATHWAY	HALLMARK_MYC_TARGETS_V1
	KEGG_GLYCOSYLPHOSPHATIDYLINOSITOL_GPI_ANCHOR_BIOSYNTHESIS	BIOCARTA_CDK5_PATHWAY	HALLMARK_ESTROGEN_RESPONSE_EARLY
	KEGG_STEROID_BIOSYNTHESIS	BIOCARTA_GSK3_PATHWAY	HALLMARK_ESTROGEN_RESPONSE_LATE
	KEGG_CHEMOKINE_SIGNALING_PATHWAY	KEGG_CALCIUM_SIGNALING_PATHWAY	HALLMARK_APICAL_JUNCTION
	KEGG_BUTANOATE_METABOLISM	BIOCARTA_NGF_PATHWAY	HALLMARK_HEME_METABOLISM
	KEGG_LEISHMANIA_INFECTION	BIOCARTA_GLEEVEC_PATHWAY	HALLMARK_COAGULATION
	KEGG_NATURAL_KILLER_CELL_MEDIATED_CYTOTOXICITY	BIOCARTA_PML_PATHWAY	HALLMARK_COMPLEMENT
	KEGG_VIRAL_MYOCARDITIS	BIOCARTA_KERATINOCYTE_PATHWAY	HALLMARK_HYPOXIA
	KEGG_CYTOKINE_CYTOKINE_RECEPTOR_INTERACTION	BIOCARTA_HDAC_PATHWAY	KEGG_OXIDATIVE_PHOSPHORYLATION
	BIOCARTA_CELLCYCLE_PATHWAY	BIOCARTA_TGFB_PATHWAY	KEGG_ALZHEIMERS_DISEASE
	KEGG_BASAL_CELL_CARCINOMA	KEGG_BASE_EXCISION_REPAIR	KEGG_PARKINSONS_DISEASE
	BIOCARTA_EFP_PATHWAY	KEGG_PROXIMAL_TUBULE_BICARBONATE_RECLAMATION	KEGG_VIBRIO_CHOLERAE_INFECTION
	KEGG_CELL_ADHESION_MOLECULES_CAMS	BIOCARTA_GHRELIN_PATHWAY	KEGG_HUNTINGTONS_DISEASE
	KEGG_GLYCINE_SERINE_AND_THREONINE_METABOLISM	KEGG_NUCLEOTIDE_EXCISION_REPAIR	KEGG_EPITHELIAL_CELL_SIGNALING_IN_HELICOBACTER_PYLORI_INFECTION
	KEGG_AMINOACYL_TRNA_BIOSYNTHESIS	BIOCARTA_IL3_PATHWAY	KEGG_LYSOSOME
	KEGG_PROPANOATE_METABOLISM	BIOCARTA_EGF_PATHWAY	KEGG_REGULATION_OF_ACTIN_CYTOSKELETON
	BIOCARTA_AMI_PATHWAY	BIOCARTA_TCR_PATHWAY	KEGG_APOPTOSIS
	KEGG_MELANOGENESIS	KEGG_PENTOSE_PHOSPHATE_PATHWAY	KEGG_CITRATE_CYCLE_TCA_CYCLE
	BIOCARTA_HIF_PATHWAY	BIOCARTA_GPCR_PATHWAY	KEGG_PANCREATIC_CANCER
	KEGG_MISMATCH_REPAIR	BIOCARTA_MHC_PATHWAY	KEGG_INSULIN_SIGNALING_PATHWAY
	KEGG_BIOSYNTHESIS_OF_UNSATURATED_FATTY_ACIDS	BIOCARTA_EPONFKB_PATHWAY	HALLMARK_IL2_STAT5_SIGNALING
	KEGG_GRAFT_VERSUS_HOST_DISEASE	BIOCARTA_HER2_PATHWAY	HALLMARK_ANDROGEN_RESPONSE
	BIOCARTA_ATRBRCA_PATHWAY	BIOCARTA_RAB_PATHWAY	KEGG_PATHOGENIC_ESCHERICHIA_COLI_INFECTION
	KEGG_DRUG_METABOLISM_OTHER_ENZYMES	KEGG_LONG_TERM_POTENTIATION	HALLMARK_REACTIVE_OXYGEN_SPECIES_PATHWAY
	KEGG_PPAR_SIGNALING_PATHWAY	BIOCARTA_RAS_PATHWAY	HALLMARK_E2F_TARGETS
	BIOCARTA_PTC1_PATHWAY	BIOCARTA_STATHMIN_PATHWAY	HALLMARK_PEROXISOME
	KEGG_SNARE_INTERACTIONS_IN_VESICULAR_TRANSPORT	BIOCARTA_LONGEVITY_PATHWAY	HALLMARK_ALLOGRAFT_REJECTION
	BIOCARTA_G1_PATHWAY	BIOCARTA_BIOPEPTIDES_PATHWAY	KEGG_PATHWAYS_IN_CANCER
	BIOCARTA_MTOR_PATHWAY	BIOCARTA_RAC1_PATHWAY	KEGG_AXON_GUIDANCE
	KEGG_GLYOXYLATE_AND_DICARBOXYLATE_METABOLISM	BIOCARTA_TFF_PATHWAY	KEGG_ENDOCYTOSIS
	BIOCARTA_BARR_MAPK_PATHWAY	BIOCARTA_MET_PATHWAY	HALLMARK_MITOTIC_SPINDLE
	KEGG_ASTHMA	KEGG_GNRH_SIGNALING_PATHWAY	HALLMARK_EPITHELIAL_MESENCHYMAL_TRANSITION
	KEGG_ARRHYTHMOGENIC_RIGHT_VENTRICULAR_CARDIOMYOPATHY_ARVC	BIOCARTA_IGF1_PATHWAY	KEGG_P53_SIGNALING_PATHWAY
		BIOCARTA_TOB1_PATHWAY	KEGG_RIBOSOME
		BIOCARTA_HIVNEF_PATHWAY	BIOCARTA_VDR_PATHWAY
		KEGG_LONG_TERM_DEPRESSION	KEGG_UBIQUITIN_MEDIATED_PROTEOLYSIS
		BIOCARTA_TID_PATHWAY	KEGG_VEGF_SIGNALING_PATHWAY
		BIOCARTA_BCELLSURVIVAL_PATHWAY	HALLMARK_PI3K_AKT_MTOR_SIGNALING
		BIOCARTA_AT1R_PATHWAY	KEGG_PROTEASOME
		BIOCARTA_CALCINEURIN_PATHWAY	KEGG_FC_GAMMA_R_MEDIATED_PHAGOCYTOSIS
		BIOCARTA_ERK_PATHWAY	HALLMARK_TNFA_SIGNALING_VIA_NFKB
		BIOCARTA_STRESS_PATHWAY	HALLMARK_APOPTOSIS
		KEGG_REGULATION_OF_AUTOPHAGY	KEGG_MAPK_SIGNALING_PATHWAY
		BIOCARTA_PGC1A_PATHWAY	KEGG_NEUROTROPHIN_SIGNALING_PATHWAY
		KEGG_THYROID_CANCER	KEGG_N_GLYCAN_BIOSYNTHESIS
		BIOCARTA_ARENRF2_PATHWAY	HALLMARK_INTERFERON_GAMMA_RESPONSE
		BIOCARTA_TOLL_PATHWAY	HALLMARK_UV_RESPONSE_DN
		KEGG_ONE_CARBON_POOL_BY_FOLATE	KEGG_VASOPRESSIN_REGULATED_WATER_REABSORPTION
			KEGG_PYRUVATE_METABOLISM
			KEGG_PROGESTERONE_MEDIATED_OOCYTE_MATURATION
			HALLMARK_PROTEIN_SECRETION
			KEGG_ANTIGEN_PROCESSING_AND_PRESENTATION
			KEGG_AMYOTROPHIC_LATERAL_SCLEROSIS_ALS
			KEGG_GLUTATHIONE_METABOLISM
			KEGG_PYRIMIDINE_METABOLISM
			KEGG_NON_SMALL_CELL_LUNG_CANCER
			KEGG_T_CELL_RECEPTOR_SIGNALING_PATHWAY
			KEGG_PHOSPHATIDYLINOSITOL_SIGNALING_SYSTEM
			KEGG_FOCAL_ADHESION
			KEGG_OOCYTE_MEIOSIS
			KEGG_B_CELL_RECEPTOR_SIGNALING_PATHWAY
			KEGG_VASCULAR_SMOOTH_MUSCLE_CONTRACTION
			KEGG_AMINO_SUGAR_AND_NUCLEOTIDE_SUGAR_METABOLISM
			KEGG_ARGININE_AND_PROLINE_METABOLISM
			KEGG_CELL_CYCLE
			BIOCARTA_CARM_ER_PATHWAY
			KEGG_RNA_DEGRADATION
			HALLMARK_MYOGENESIS
			KEGG_PEROXISOME
			KEGG_WNT_SIGNALING_PATHWAY
			KEGG_COLORECTAL_CANCER
			HALLMARK_BILE_ACID_METABOLISM
			HALLMARK_UNFOLDED_PROTEIN_RESPONSE
			BIOCARTA_SM_PATHWAY
			KEGG_SMALL_CELL_LUNG_CANCER
			HALLMARK_NOTCH_SIGNALING
			KEGG_ADHERENS_JUNCTION
			KEGG_PORPHYRIN_AND_CHLOROPHYLL_METABOLISM
			HALLMARK_MYC_TARGETS_V2
			KEGG_MTOR_SIGNALING_PATHWAY
			HALLMARK_G2M_CHECKPOINT
			KEGG_CARDIAC_MUSCLE_CONTRACTION
			HALLMARK_TGF_BETA_SIGNALING
			KEGG_PROSTATE_CANCER
			KEGG_HEDGEHOG_SIGNALING_PATHWAY
			KEGG_DNA_REPLICATION
			KEGG_RENAL_CELL_CARCINOMA
			KEGG_CHRONIC_MYELOID_LEUKEMIA
			KEGG_ERBB_SIGNALING_PATHWAY
			KEGG_RIG_I_LIKE_RECEPTOR_SIGNALING_PATHWAY
			KEGG_PURINE_METABOLISM
			HALLMARK_KRAS_SIGNALING_UP
			KEGG_ENDOMETRIAL_CANCER
			BIOCARTA_HSWI_SNF_PATHWAY
			KEGG_SPLICEOSOME
			HALLMARK_ANGIOGENESIS
			KEGG_ECM_RECEPTOR_INTERACTION
			HALLMARK_INTERFERON_ALPHA_RESPONSE
			KEGG_GLYCOLYSIS_GLUCONEOGENESIS
			HALLMARK_IL6_JAK_STAT3_SIGNALING
			KEGG_FATTY_ACID_METABOLISM
			KEGG_GLYCOSPHINGOLIPID_BIOSYNTHESIS_GLOBO_SERIES
			KEGG_HOMOLOGOUS_RECOMBINATION
			KEGG_NOTCH_SIGNALING_PATHWAY
			KEGG_ACUTE_MYELOID_LEUKEMIA
			KEGG_RNA_POLYMERASE
			HALLMARK_INFLAMMATORY_RESPONSE
			KEGG_LYSINE_DEGRADATION
			KEGG_LIMONENE_AND_PINENE_DEGRADATION
			KEGG_BLADDER_CANCER
			HALLMARK_WNT_BETA_CATENIN_SIGNALING
			KEGG_SPHINGOLIPID_METABOLISM
			KEGG_ALANINE_ASPARTATE_AND_GLUTAMATE_METABOLISM
			KEGG_ADIPOCYTOKINE_SIGNALING_PATHWAY
			BIOCARTA_ERAD_PATHWAY

### Sheet: path comparison RFc
Oliveros, J.C. (2007-2015) Venny. An interactive tool for comparing lists with Venn's diagrams. https://bioinfogp.cnb.csic.es/tools/venny/index.html
Common pathways between B3277 RFc vs CT and AB521 RFc vs CT	Common pathways between B3277 RFc vs CT and STG RFc vs CT	Common pathways between AB521 RFc vs CT and STG RFc vs CT	Common pathways between AB521 RFc vs CT and STG RFc vs CT and B3277 RFc vs CT
HALLMARK_INFLAMMATORY_RESPONSE	KEGG_CYTOKINE_CYTOKINE_RECEPTOR_INTERACTION	KEGG_OXIDATIVE_PHOSPHORYLATION	HALLMARK_TNFA_SIGNALING_VIA_NFKB
HALLMARK_IL6_JAK_STAT3_SIGNALING	KEGG_ONE_CARBON_POOL_BY_FOLATE	KEGG_COLORECTAL_CANCER	HALLMARK_HYPOXIA
KEGG_HYPERTROPHIC_CARDIOMYOPATHY_HCM	HALLMARK_BILE_ACID_METABOLISM	KEGG_VEGF_SIGNALING_PATHWAY	HALLMARK_EPITHELIAL_MESENCHYMAL_TRANSITION
BIOCARTA_VDR_PATHWAY	BIOCARTA_MCM_PATHWAY	KEGG_UBIQUITIN_MEDIATED_PROTEOLYSIS	HALLMARK_COMPLEMENT
HALLMARK_KRAS_SIGNALING_DN	BIOCARTA_RANMS_PATHWAY	KEGG_RIBOFLAVIN_METABOLISM	HALLMARK_KRAS_SIGNALING_UP
KEGG_LEISHMANIA_INFECTION	KEGG_JAK_STAT_SIGNALING_PATHWAY	KEGG_AMYOTROPHIC_LATERAL_SCLEROSIS_ALS	HALLMARK_GLYCOLYSIS
KEGG_TOLL_LIKE_RECEPTOR_SIGNALING_PATHWAY	KEGG_TIGHT_JUNCTION	KEGG_NATURAL_KILLER_CELL_MEDIATED_CYTOTOXICITY	HALLMARK_ESTROGEN_RESPONSE_EARLY
KEGG_ALDOSTERONE_REGULATED_SODIUM_REABSORPTION	KEGG_HEDGEHOG_SIGNALING_PATHWAY	KEGG_PYRUVATE_METABOLISM	HALLMARK_IL2_STAT5_SIGNALING
KEGG_BASAL_TRANSCRIPTION_FACTORS	BIOCARTA_AGR_PATHWAY	KEGG_WNT_SIGNALING_PATHWAY	HALLMARK_MYOGENESIS
HALLMARK_NOTCH_SIGNALING	KEGG_RNA_POLYMERASE	KEGG_GLIOMA	HALLMARK_UV_RESPONSE_DN
BIOCARTA_CELLCYCLE_PATHWAY	KEGG_BASAL_CELL_CARCINOMA	KEGG_APOPTOSIS	HALLMARK_APOPTOSIS
BIOCARTA_BCR_PATHWAY	KEGG_PEROXISOME	KEGG_NEUROTROPHIN_SIGNALING_PATHWAY	HALLMARK_APICAL_JUNCTION
BIOCARTA_CCR5_PATHWAY	BIOCARTA_AKAP95_PATHWAY	KEGG_CARDIAC_MUSCLE_CONTRACTION	HALLMARK_ANDROGEN_RESPONSE
BIOCARTA_CBL_PATHWAY	BIOCARTA_EFP_PATHWAY	KEGG_CIRCADIAN_RHYTHM_MAMMAL	HALLMARK_P53_PATHWAY
HALLMARK_PANCREAS_BETA_CELLS	BIOCARTA_HSWI_SNF_PATHWAY	KEGG_MISMATCH_REPAIR	HALLMARK_COAGULATION
BIOCARTA_AMAN_PATHWAY	BIOCARTA_EGF_PATHWAY	KEGG_ENDOMETRIAL_CANCER	HALLMARK_ESTROGEN_RESPONSE_LATE
KEGG_HOMOLOGOUS_RECOMBINATION	BIOCARTA_TCR_PATHWAY	KEGG_PROTEIN_EXPORT	HALLMARK_INTERFERON_GAMMA_RESPONSE
BIOCARTA_FCER1_PATHWAY	BIOCARTA_SPRY_PATHWAY	KEGG_FATTY_ACID_METABOLISM	KEGG_RIBOSOME
BIOCARTA_MONOCYTE_PATHWAY	BIOCARTA_PYK2_PATHWAY	KEGG_CITRATE_CYCLE_TCA_CYCLE	KEGG_FOCAL_ADHESION
HALLMARK_HEDGEHOG_SIGNALING	BIOCARTA_IL1R_PATHWAY	KEGG_PPAR_SIGNALING_PATHWAY	KEGG_ECM_RECEPTOR_INTERACTION
BIOCARTA_PGC1A_PATHWAY	BIOCARTA_IL10_PATHWAY	KEGG_BIOSYNTHESIS_OF_UNSATURATED_FATTY_ACIDS	KEGG_PATHWAYS_IN_CANCER
BIOCARTA_CD40_PATHWAY	BIOCARTA_CERAMIDE_PATHWAY	KEGG_NON_SMALL_CELL_LUNG_CANCER	HALLMARK_E2F_TARGETS
	BIOCARTA_ATRBRCA_PATHWAY	BIOCARTA_CARM1_PATHWAY	HALLMARK_G2M_CHECKPOINT
	BIOCARTA_TOLL_PATHWAY	KEGG_PROPANOATE_METABOLISM	HALLMARK_MYC_TARGETS_V1
	KEGG_LYSINE_DEGRADATION	BIOCARTA_ETS_PATHWAY	HALLMARK_MYC_TARGETS_V2
	KEGG_SULFUR_METABOLISM	KEGG_T_CELL_RECEPTOR_SIGNALING_PATHWAY	HALLMARK_UNFOLDED_PROTEIN_RESPONSE
	BIOCARTA_RAB_PATHWAY	KEGG_ABC_TRANSPORTERS	HALLMARK_MTORC1_SIGNALING
	BIOCARTA_CARM_ER_PATHWAY	KEGG_GLYOXYLATE_AND_DICARBOXYLATE_METABOLISM	HALLMARK_MITOTIC_SPINDLE
	BIOCARTA_RB_PATHWAY	KEGG_SNARE_INTERACTIONS_IN_VESICULAR_TRANSPORT	KEGG_SPLICEOSOME
	BIOCARTA_TNFR2_PATHWAY	KEGG_ERBB_SIGNALING_PATHWAY	KEGG_CELL_CYCLE
	KEGG_THYROID_CANCER	BIOCARTA_ATM_PATHWAY	KEGG_RNA_DEGRADATION
	BIOCARTA_DEATH_PATHWAY	BIOCARTA_SODD_PATHWAY	KEGG_AMINOACYL_TRNA_BIOSYNTHESIS
	BIOCARTA_41BB_PATHWAY	BIOCARTA_IGF1MTOR_PATHWAY	HALLMARK_TGF_BETA_SIGNALING
	BIOCARTA_GPCR_PATHWAY	KEGG_INOSITOL_PHOSPHATE_METABOLISM	HALLMARK_ADIPOGENESIS
	BIOCARTA_G1_PATHWAY	BIOCARTA_P38MAPK_PATHWAY	KEGG_REGULATION_OF_ACTIN_CYTOSKELETON
	BIOCARTA_GLEEVEC_PATHWAY	BIOCARTA_CTCF_PATHWAY	KEGG_BASE_EXCISION_REPAIR
	BIOCARTA_ECM_PATHWAY	KEGG_ACUTE_MYELOID_LEUKEMIA	KEGG_CHEMOKINE_SIGNALING_PATHWAY
	BIOCARTA_BAD_PATHWAY	KEGG_VASCULAR_SMOOTH_MUSCLE_CONTRACTION	KEGG_ENDOCYTOSIS
	BIOCARTA_NOS1_PATHWAY	BIOCARTA_NGF_PATHWAY	HALLMARK_XENOBIOTIC_METABOLISM
	BIOCARTA_EGFR_SMRTE_PATHWAY	KEGG_GLYCEROLIPID_METABOLISM	KEGG_DILATED_CARDIOMYOPATHY
	BIOCARTA_CXCR4_PATHWAY	BIOCARTA_HIF_PATHWAY	KEGG_PYRIMIDINE_METABOLISM
	BIOCARTA_BIOPEPTIDES_PATHWAY	BIOCARTA_TID_PATHWAY	HALLMARK_DNA_REPAIR
		BIOCARTA_TGFB_PATHWAY	KEGG_EPITHELIAL_CELL_SIGNALING_IN_HELICOBACTER_PYLORI_INFECTION
		BIOCARTA_EIF4_PATHWAY	HALLMARK_PROTEIN_SECRETION
		BIOCARTA_CALCINEURIN_PATHWAY	KEGG_LEUKOCYTE_TRANSENDOTHELIAL_MIGRATION
		BIOCARTA_EIF_PATHWAY	KEGG_PHOSPHATIDYLINOSITOL_SIGNALING_SYSTEM
		BIOCARTA_ERK_PATHWAY	HALLMARK_INTERFERON_ALPHA_RESPONSE
		BIOCARTA_PML_PATHWAY	KEGG_ADHERENS_JUNCTION
		BIOCARTA_LONGEVITY_PATHWAY	HALLMARK_UV_RESPONSE_UP
		BIOCARTA_CASPASE_PATHWAY	HALLMARK_PI3K_AKT_MTOR_SIGNALING
		KEGG_RIG_I_LIKE_RECEPTOR_SIGNALING_PATHWAY	KEGG_FRUCTOSE_AND_MANNOSE_METABOLISM
		BIOCARTA_PTDINS_PATHWAY	KEGG_SMALL_CELL_LUNG_CANCER
		BIOCARTA_AKAPCENTROSOME_PATHWAY	KEGG_MAPK_SIGNALING_PATHWAY
		BIOCARTA_CDK5_PATHWAY	KEGG_HUNTINGTONS_DISEASE
		BIOCARTA_AKAP13_PATHWAY	KEGG_PATHOGENIC_ESCHERICHIA_COLI_INFECTION
		KEGG_VASOPRESSIN_REGULATED_WATER_REABSORPTION	KEGG_MTOR_SIGNALING_PATHWAY
		KEGG_GLYCOLYSIS_GLUCONEOGENESIS	KEGG_TGF_BETA_SIGNALING_PATHWAY
		KEGG_GLYCOSAMINOGLYCAN_BIOSYNTHESIS_CHONDROITIN_SULFATE	HALLMARK_PEROXISOME
		KEGG_RENAL_CELL_CARCINOMA	KEGG_GLYCEROPHOSPHOLIPID_METABOLISM
		BIOCARTA_IGF1R_PATHWAY	KEGG_DNA_REPLICATION
		BIOCARTA_TEL_PATHWAY	KEGG_LYSOSOME
			KEGG_GALACTOSE_METABOLISM
			KEGG_ALANINE_ASPARTATE_AND_GLUTAMATE_METABOLISM
			KEGG_P53_SIGNALING_PATHWAY
			KEGG_ANTIGEN_PROCESSING_AND_PRESENTATION
			HALLMARK_HEME_METABOLISM
			KEGG_NUCLEOTIDE_EXCISION_REPAIR
			HALLMARK_CHOLESTEROL_HOMEOSTASIS
			BIOCARTA_SM_PATHWAY
			KEGG_PROSTATE_CANCER
			KEGG_FC_GAMMA_R_MEDIATED_PHAGOCYTOSIS
			KEGG_ALZHEIMERS_DISEASE
			KEGG_AMINO_SUGAR_AND_NUCLEOTIDE_SUGAR_METABOLISM
			HALLMARK_FATTY_ACID_METABOLISM
			KEGG_B_CELL_RECEPTOR_SIGNALING_PATHWAY
			KEGG_SELENOAMINO_ACID_METABOLISM
			KEGG_GLUTATHIONE_METABOLISM
			KEGG_PANCREATIC_CANCER
			KEGG_VIBRIO_CHOLERAE_INFECTION
			HALLMARK_REACTIVE_OXYGEN_SPECIES_PATHWAY
			BIOCARTA_STRESS_PATHWAY
			KEGG_ADIPOCYTOKINE_SIGNALING_PATHWAY
			KEGG_OOCYTE_MEIOSIS
			KEGG_INSULIN_SIGNALING_PATHWAY
			KEGG_GAP_JUNCTION
			HALLMARK_WNT_BETA_CATENIN_SIGNALING
			KEGG_PARKINSONS_DISEASE
			KEGG_BLADDER_CANCER
			KEGG_PURINE_METABOLISM
			BIOCARTA_TNFR1_PATHWAY
			KEGG_PROGESTERONE_MEDIATED_OOCYTE_MATURATION
			BIOCARTA_NFAT_PATHWAY
			BIOCARTA_INTEGRIN_PATHWAY
			KEGG_AXON_GUIDANCE
			BIOCARTA_MAPK_PATHWAY
			BIOCARTA_FMLP_PATHWAY
			KEGG_N_GLYCAN_BIOSYNTHESIS
			HALLMARK_SPERMATOGENESIS
			BIOCARTA_TFF_PATHWAY
			BIOCARTA_PTEN_PATHWAY
			HALLMARK_OXIDATIVE_PHOSPHORYLATION
			BIOCARTA_HIVNEF_PATHWAY
			KEGG_CHRONIC_MYELOID_LEUKEMIA
			BIOCARTA_ARENRF2_PATHWAY
			BIOCARTA_MTOR_PATHWAY
			KEGG_PROTEASOME
			BIOCARTA_PPARA_PATHWAY
			BIOCARTA_NKCELLS_PATHWAY
			BIOCARTA_KERATINOCYTE_PATHWAY
			KEGG_VALINE_LEUCINE_AND_ISOLEUCINE_DEGRADATION

### Sheet: path RFc vs DNS
Oliveros, J.C. (2007-2015) Venny. An interactive tool for comparing lists with Venn's diagrams. https://bioinfogp.cnb.csic.es/tools/venny/index.html
Common pathways between STG RFc vs CT and STG DNS vs CT
HALLMARK_OXIDATIVE_PHOSPHORYLATION
HALLMARK_MYC_TARGETS_V1
HALLMARK_MTORC1_SIGNALING
HALLMARK_UV_RESPONSE_UP
HALLMARK_ESTROGEN_RESPONSE_LATE
HALLMARK_GLYCOLYSIS
HALLMARK_HEME_METABOLISM
HALLMARK_DNA_REPAIR
HALLMARK_MYC_TARGETS_V2
HALLMARK_APICAL_JUNCTION
HALLMARK_ADIPOGENESIS
HALLMARK_PROTEIN_SECRETION
HALLMARK_E2F_TARGETS
KEGG_PARKINSONS_DISEASE
KEGG_HUNTINGTONS_DISEASE
KEGG_OXIDATIVE_PHOSPHORYLATION
KEGG_ALZHEIMERS_DISEASE
KEGG_PROTEASOME
KEGG_LYSOSOME
KEGG_GLUTATHIONE_METABOLISM
KEGG_SPLICEOSOME
KEGG_OOCYTE_MEIOSIS
KEGG_FC_GAMMA_R_MEDIATED_PHAGOCYTOSIS
KEGG_GALACTOSE_METABOLISM
HALLMARK_TNFA_SIGNALING_VIA_NFKB
HALLMARK_HYPOXIA
HALLMARK_P53_PATHWAY
HALLMARK_UNFOLDED_PROTEIN_RESPONSE
KEGG_PATHWAYS_IN_CANCER
HALLMARK_ESTROGEN_RESPONSE_EARLY
KEGG_PYRUVATE_METABOLISM
HALLMARK_MITOTIC_SPINDLE
HALLMARK_MYOGENESIS
KEGG_N_GLYCAN_BIOSYNTHESIS
KEGG_UBIQUITIN_MEDIATED_PROTEOLYSIS
KEGG_INSULIN_SIGNALING_PATHWAY
KEGG_MELANOGENESIS
KEGG_RENAL_CELL_CARCINOMA
KEGG_GLYCEROPHOSPHOLIPID_METABOLISM
KEGG_AMINO_SUGAR_AND_NUCLEOTIDE_SUGAR_METABOLISM
HALLMARK_UV_RESPONSE_DN
KEGG_PURINE_METABOLISM
KEGG_NEUROTROPHIN_SIGNALING_PATHWAY
KEGG_TGF_BETA_SIGNALING_PATHWAY
KEGG_VALINE_LEUCINE_AND_ISOLEUCINE_DEGRADATION
HALLMARK_EPITHELIAL_MESENCHYMAL_TRANSITION
KEGG_CHRONIC_MYELOID_LEUKEMIA
HALLMARK_CHOLESTEROL_HOMEOSTASIS
HALLMARK_COMPLEMENT
HALLMARK_G2M_CHECKPOINT
HALLMARK_APOPTOSIS
HALLMARK_INTERFERON_ALPHA_RESPONSE
HALLMARK_FATTY_ACID_METABOLISM
HALLMARK_XENOBIOTIC_METABOLISM
HALLMARK_PEROXISOME
KEGG_VASOPRESSIN_REGULATED_WATER_REABSORPTION
HALLMARK_BILE_ACID_METABOLISM
KEGG_P53_SIGNALING_PATHWAY
KEGG_PYRIMIDINE_METABOLISM
KEGG_MISMATCH_REPAIR
KEGG_ENDOCYTOSIS
KEGG_PANCREATIC_CANCER
KEGG_PEROXISOME
KEGG_LYSINE_DEGRADATION
BIOCARTA_EIF4_PATHWAY
KEGG_RNA_POLYMERASE
KEGG_PRIMARY_BILE_ACID_BIOSYNTHESIS
KEGG_RIBOFLAVIN_METABOLISM
KEGG_ERBB_SIGNALING_PATHWAY
KEGG_APOPTOSIS
KEGG_CELL_CYCLE
HALLMARK_KRAS_SIGNALING_UP
KEGG_STARCH_AND_SUCROSE_METABOLISM
HALLMARK_REACTIVE_OXYGEN_SPECIES_PATHWAY
KEGG_MAPK_SIGNALING_PATHWAY
KEGG_PROSTATE_CANCER
KEGG_CITRATE_CYCLE_TCA_CYCLE
KEGG_TRYPTOPHAN_METABOLISM
KEGG_FATTY_ACID_METABOLISM
KEGG_VIBRIO_CHOLERAE_INFECTION
KEGG_VASCULAR_SMOOTH_MUSCLE_CONTRACTION
KEGG_FOCAL_ADHESION
KEGG_PROPANOATE_METABOLISM
KEGG_PROGESTERONE_MEDIATED_OOCYTE_MATURATION
HALLMARK_INTERFERON_GAMMA_RESPONSE
KEGG_GLYCOLYSIS_GLUCONEOGENESIS
KEGG_RNA_DEGRADATION
KEGG_ANTIGEN_PROCESSING_AND_PRESENTATION
KEGG_GLYCOSAMINOGLYCAN_BIOSYNTHESIS_KERATAN_SULFATE
HALLMARK_ANDROGEN_RESPONSE
HALLMARK_WNT_BETA_CATENIN_SIGNALING
HALLMARK_PI3K_AKT_MTOR_SIGNALING
KEGG_MTOR_SIGNALING_PATHWAY
KEGG_B_CELL_RECEPTOR_SIGNALING_PATHWAY
HALLMARK_IL2_STAT5_SIGNALING
BIOCARTA_ALK_PATHWAY
BIOCARTA_PML_PATHWAY
HALLMARK_TGF_BETA_SIGNALING
BIOCARTA_HIVNEF_PATHWAY
KEGG_COLORECTAL_CANCER
KEGG_PROTEIN_EXPORT
BIOCARTA_GLEEVEC_PATHWAY
BIOCARTA_HER2_PATHWAY
BIOCARTA_EIF_PATHWAY
BIOCARTA_CARM_ER_PATHWAY
KEGG_WNT_SIGNALING_PATHWAY
KEGG_NON_SMALL_CELL_LUNG_CANCER
KEGG_SNARE_INTERACTIONS_IN_VESICULAR_TRANSPORT
BIOCARTA_AGR_PATHWAY
KEGG_REGULATION_OF_ACTIN_CYTOSKELETON
KEGG_INOSITOL_PHOSPHATE_METABOLISM
KEGG_SPHINGOLIPID_METABOLISM
KEGG_AMINOACYL_TRNA_BIOSYNTHESIS
BIOCARTA_EFP_PATHWAY
KEGG_ARGININE_AND_PROLINE_METABOLISM
KEGG_CARDIAC_MUSCLE_CONTRACTION
BIOCARTA_AKAP13_PATHWAY
BIOCARTA_PRC2_PATHWAY
KEGG_HEDGEHOG_SIGNALING_PATHWAY
BIOCARTA_PTDINS_PATHWAY
BIOCARTA_MITOCHONDRIA_PATHWAY
HALLMARK_COAGULATION
BIOCARTA_CASPASE_PATHWAY
BIOCARTA_MAPK_PATHWAY
KEGG_ADHERENS_JUNCTION
KEGG_TIGHT_JUNCTION
BIOCARTA_TGFB_PATHWAY
BIOCARTA_MHC_PATHWAY
KEGG_BIOSYNTHESIS_OF_UNSATURATED_FATTY_ACIDS
BIOCARTA_EPO_PATHWAY
BIOCARTA_P27_PATHWAY
BIOCARTA_BIOPEPTIDES_PATHWAY
KEGG_T_CELL_RECEPTOR_SIGNALING_PATHWAY
BIOCARTA_NGF_PATHWAY
BIOCARTA_CARM1_PATHWAY
BIOCARTA_SODD_PATHWAY
BIOCARTA_CERAMIDE_PATHWAY
BIOCARTA_TNFR1_PATHWAY
KEGG_ECM_RECEPTOR_INTERACTION
BIOCARTA_RAB_PATHWAY
KEGG_RIBOSOME
BIOCARTA_CREB_PATHWAY
BIOCARTA_SM_PATHWAY
KEGG_CYTOKINE_CYTOKINE_RECEPTOR_INTERACTION
BIOCARTA_PYK2_PATHWAY
BIOCARTA_ERK5_PATHWAY
KEGG_EPITHELIAL_CELL_SIGNALING_IN_HELICOBACTER_PYLORI_INFECTION
BIOCARTA_NOS1_PATHWAY
BIOCARTA_MCM_PATHWAY
BIOCARTA_CK1_PATHWAY
BIOCARTA_INTEGRIN_PATHWAY
BIOCARTA_DEATH_PATHWAY
BIOCARTA_NDKDYNAMIN_PATHWAY
BIOCARTA_HIF_PATHWAY
BIOCARTA_ECM_PATHWAY
BIOCARTA_GPCR_PATHWAY
BIOCARTA_RAS_PATHWAY
BIOCARTA_NFAT_PATHWAY
BIOCARTA_CXCR4_PATHWAY
KEGG_GLIOMA
BIOCARTA_PPARA_PATHWAY
KEGG_METABOLISM_OF_XENOBIOTICS_BY_CYTOCHROME_P450
KEGG_BASAL_CELL_CARCINOMA
KEGG_DRUG_METABOLISM_CYTOCHROME_P450
KEGG_GLYOXYLATE_AND_DICARBOXYLATE_METABOLISM
BIOCARTA_BAD_PATHWAY
BIOCARTA_ERK_PATHWAY
BIOCARTA_KERATINOCYTE_PATHWAY
KEGG_NATURAL_KILLER_CELL_MEDIATED_CYTOTOXICITY
BIOCARTA_ARENRF2_PATHWAY
KEGG_AXON_GUIDANCE
BIOCARTA_TOLL_PATHWAY
BIOCARTA_TID_PATHWAY
BIOCARTA_IGF1R_PATHWAY
KEGG_PATHOGENIC_ESCHERICHIA_COLI_INFECTION
BIOCARTA_P38MAPK_PATHWAY
BIOCARTA_WNT_PATHWAY
KEGG_SMALL_CELL_LUNG_CANCER
KEGG_ACUTE_MYELOID_LEUKEMIA
BIOCARTA_CDK5_PATHWAY
HALLMARK_ANGIOGENESIS
HALLMARK_SPERMATOGENESIS
KEGG_THYROID_CANCER
KEGG_HISTIDINE_METABOLISM
KEGG_ENDOMETRIAL_CANCER
KEGG_FOLATE_BIOSYNTHESIS
BIOCARTA_IL1R_PATHWAY
KEGG_AMYOTROPHIC_LATERAL_SCLEROSIS_ALS
BIOCARTA_RACCYCD_PATHWAY
KEGG_VEGF_SIGNALING_PATHWAY
KEGG_ONE_CARBON_POOL_BY_FOLATE
KEGG_LIMONENE_AND_PINENE_DEGRADATION
BIOCARTA_TNFR2_PATHWAY
BIOCARTA_MCALPAIN_PATHWAY
BIOCARTA_RANMS_PATHWAY
BIOCARTA_ATM_PATHWAY
BIOCARTA_CALCINEURIN_PATHWAY
BIOCARTA_MET_PATHWAY
KEGG_LEUKOCYTE_TRANSENDOTHELIAL_MIGRATION
KEGG_CHEMOKINE_SIGNALING_PATHWAY
BIOCARTA_EIF2_PATHWAY
KEGG_GAP_JUNCTION
BIOCARTA_STRESS_PATHWAY
KEGG_BLADDER_CANCER
KEGG_ADIPOCYTOKINE_SIGNALING_PATHWAY
KEGG_DORSO_VENTRAL_AXIS_FORMATION
KEGG_JAK_STAT_SIGNALING_PATHWAY
BIOCARTA_LONGEVITY_PATHWAY
BIOCARTA_SPRY_PATHWAY
KEGG_PENTOSE_PHOSPHATE_PATHWAY
KEGG_PPAR_SIGNALING_PATHWAY
BIOCARTA_TEL_PATHWAY
BIOCARTA_IL3_PATHWAY
BIOCARTA_RB_PATHWAY
BIOCARTA_IL10_PATHWAY
BIOCARTA_EGF_PATHWAY
BIOCARTA_TPO_PATHWAY
BIOCARTA_FMLP_PATHWAY
BIOCARTA_PTEN_PATHWAY
KEGG_FRUCTOSE_AND_MANNOSE_METABOLISM
BIOCARTA_GH_PATHWAY
BIOCARTA_NO1_PATHWAY
KEGG_RIG_I_LIKE_RECEPTOR_SIGNALING_PATHWAY
BIOCARTA_NKCELLS_PATHWAY
KEGG_ABC_TRANSPORTERS
BIOCARTA_TFF_PATHWAY
BIOCARTA_AKAPCENTROSOME_PATHWAY
BIOCARTA_TCR_PATHWAY

### Sheet: enrichment analysis D-B
Enriched in 1st condition	adj.pval < 0.05 + FDR < 0.25
	FDR < 0.25
	AB521-X	BCM-3277	STG139-M
Signature	RFc vs CONTROL	RFc vs CONTROL	RFc vs CONTROL	DNS vs CONTROL
DNS UP	FDR = 0.052; adj.pval = 0.035	FDR = 0.052; adj.pval = 0.055	FDR = 0.117; adj.pval = 0.173	FDR = 0.007; adj-pval = 0.005
